# Gut microbiota phospholipids regulate intestinal gene expression and can counteract the effects of antibiotic treatment

**DOI:** 10.1101/2025.01.28.633906

**Authors:** Xue-Song Zhang, Yujue Wang, Haipeng Sun, Christa Zerbe, Emilia Falcone, Sneha Bhattacharya, Meifan Zhang, Zhan Gao, Maria Elena Diaz-Rubio, Disha Bharj, Disha Patel, Samuel Pan, Gabrielle Ro, Jessica Grenard, Abigail Armstrong, Yue Sandra Yin, Maria Gloria Dominguez-Bello, Steven Holland, Xiaoyang Su, Martin J. Blaser

## Abstract

The gut microbiome influences immune and metabolic homeostasis. Our research using non-obese diabetic (NOD) mice revealed that early-life antibiotic exposure remodels the gut microbiome affecting metabolism and accelerating type 1 diabetes (T1D) incidence, with cecal material transplant (CMT) mitigating the damage. Now examining murine intestinal lipidomic profiles, we identified 747 compounds. Comparing the lipidomic profiles of cecal contents of conventional and germ-free mice and their diets, we identified 87 microbially-produced lipids reduced by antibiotic exposure but CMT-restored. Parallel analysis of human fecal lipid profiles after azithromycin-exposure showed significant alterations with substantial overlap with mice. *In vitro* co-culture with mouse macrophages or small intestinal epithelial cells and human colonic epithelial cells identified phospholipids that repress inflammation through the NF*κ*B pathway. Oral administration of these phospholipids to antibiotic-treated NOD mice reduced expression of ileal genes involved in early stages of T1D pathogenesis. These findings indicate potential therapeutic anti-inflammatory roles of microbially-produced lipids.

## Supplemental Table 1 for "Gut microbiota phospholipids regulate intestinal gene expression and can counteract the effects of antibiotic treatment"

### Sheet: Total 747 lipids in expt1,2,3 
					Fold Difference (Experiment 1)			p value:Ttest (Experiment 1)			Fold Difference (Experiment 2)		p value:Ttest (Experiment 2)		Fold Difference (Experiment 3)		p value:Ttest (Experiment 3)
Compound	medMz	medRt	maxQuality	adductName	FD[Mouse/Diet(GF)]	FD[Mouse/Diet(Conv)]	FD[Conv/GF(Mouse)]	p[mouse/Diet(GF)]	p[mouse/Diet(Conv)]	p[Conv/GF(mouse)]	FD(C/1P)	FD(CMT/1P)	p(C/1P)	p(CMT/1P)	FD(C/AMX)	FD(C/AZM)	Ttest(C/AMX)	Ttest(C/AZM)
LPC(20:5)	600.33	8.727	0.849535	[M-H]-	0.0589485	0.116844	1.0604	0.00227072	0.00109856	0.925389	1.56345	1.33438	0.354079	0.628294	NA	NA	NA	NA
LPE(O-20:0)	494.361	11.761	0.80673	[M-H]-	>10000	223.732	1.079	0.0113152	0.179533	0.893141	1.77228	2.53272	0.0263112	0.00446865	NA	NA	NA	NA
LPI(20:5)	617.274	8.185	0.846336	[M-H]-	0.340748	1.10304	1.74214	0.0232729	0.888734	0.436832	1.74323	1.43402	0.200852	0.488081	NA	NA	NA	NA
PE(40:4|18:0_22:4)	794.572	14.221	0.848604	[M-H]-	8.69768	6.17435	1.05372	0.209896	0.204438	0.93733	1.19793	1.55519	0.645534	0.415065	NA	NA	NA	NA
PE(40:6|18:0_22:6)	790.541	13.894	0.855515	[M-H]-	0.749305	0.489013	0.573583	0.441493	0.127678	0.295878	1.05179	1.34667	0.902432	0.568319	NA	NA	NA	NA
PE(42:1|24:0_18:1)	828.65	14.998	0.839868	[M-H]-	3.17655	6.811	5.59443	0.293755	0.26275	0.155509	1.57983	1.85945	0.14148	0.128832	NA	NA	NA	NA
PE(O-36:4|O-16:0_20:4)	724.529	13.813	0.851507	[M-H]-	>10000	51.8929	4.59328	0.219931	0.197297	0.17174	1.46799	1.79374	0.248637	0.151561	NA	NA	NA	NA
PG(44:12|22:6_22:6)	865.506	12.051	0.854381	[M-H]-	12.1923	102.939	2.00159	0.00460112	0.230415	0.399188	1.69869	1.8005	0.0138434	0.00248014	NA	NA	NA	NA
PI(36:4|18:2_18:2)	857.522	12.333	0.797374	[M-H]-	0.0416366	0.100652	3.86822	0.000700681	0.000572432	0.092406	1.57298	1.74042	0.25367	0.302207	NA	NA	NA	NA
PI(36:5|18:2_18:3)	855.506	12.023	0.855657	[M-H]-	0.0405237	0.0356481	1.42885	0.000371415	0.000223931	0.563363	1.73718	1.69032	0.198696	0.341351	NA	NA	NA	NA
PI(38:5|18:0_20:5)	883.537	12.661	0.853497	[M-H]-	0.423138	1.40796	1.54387	0.0290107	0.549293	0.40331	1.64191	1.49397	0.246939	0.470477	NA	NA	NA	NA
PI(38:6|16:0_22:6)	881.521	12.4	0.85162	[M-H]-	0.242663	1.17113	2.59714	0.00244374	0.805205	0.20273	1.62736	1.58895	0.227087	0.387126	NA	NA	NA	NA
PI(40:6|18:0_22:6)	909.552	12.879	0.850927	[M-H]-	0.129843	0.239322	0.948267	6.0026e-05	0.00630519	0.926231	1.22612	1.21921	0.626083	0.699506	NA	NA	NA	NA
PS(38:3|18:0_20:3)	812.547	13.12	0.759551	[M-H]-	0.985954	1.2284	0.894143	0.966035	0.673953	0.780287	1.15693	1.0489	0.660841	0.906802	NA	NA	NA	NA
PS(40:4|18:0_22:4)	838.564	13.147	0.824113	[M-H]-	0.0865201	0.045473	0.522815	2.51578e-05	6.85616e-06	0.335785	1.2283	1.44748	0.615989	0.515658	NA	NA	NA	NA
PS(40:6|18:0_22:6)	834.529	13.012	0.847013	[M-H]-	0.913192	3.42242	0.771663	0.882821	0.277463	0.690244	0.857616	1.19657	0.776681	0.76436	NA	NA	NA	NA
PS(42:1|24:0_18:1)	872.642	14.286	0.85103	[M-H]-	0.606399	0.747844	2.76268	0.312029	0.525333	0.14758	1.07381	1.22874	0.833862	0.61841	NA	NA	NA	NA
SM(43:4;2O)	823.668	14.303	0.845378	[M+H]+	0.181201	0.221659	1.02291	0.00289885	0.00276698	0.968816	0.611637	0.861744	0.187983	0.689018	NA	NA	NA	NA
Sphingasine-1-Phosphate-dimethyl(d18:1)	410.302	6.917	0.719047	Compound-C20H44NO5P	0.644196	0.775686	1.55322	0.331531	0.697855	0.405424	2.48231	2.30007	0.474234	0.615483	NA	NA	NA	NA
CAR(16:0)	400.342	9.005	0.834569	[M+H]+	0.784103	19.0209	3.03728	0.643615	0.187627	0.201047	1.05074	1.24678	0.888523	0.59512	1.21957	0.248315	0.752352	0.0649488
CAR(18:2)	424.342	8.896	0.844451	[M+H]+	2.2143	2.68407	1.78758	0.0595896	0.42882	0.450013	6.567	11.495	0.0313976	0.00417869	0.481249	0.220323	0.477316	0.208094
CAR(18:4)	420.311	10.245	0.798646	[M+H]+	0.0387713	0.16365	1.09974	4.78421e-05	2.0416e-05	0.643199	0.846443	0.785513	0.563442	0.448351	1.31748	0.756567	0.340462	0.543276
CE(18:1)	668.634	17.449	0.813433	[M+H]+	0.828318	0.328321	0.456962	0.272084	0.00422807	0.00407328	3.30072	1.94388	8.47087e-06	0.00916973	0.730339	3.13939	0.660512	0.00731938
CE(18:2)	666.618	17.089	0.806672	[M+H]+	1.40304	1.90921	0.280892	0.197561	0.212697	0.00198055	2.59484	1.8468	3.65598e-05	0.0244612	1.33352	1.17668	0.559629	0.713884
CE(20:4)	690.618	16.94	0.851976	[M+H]+	0.690717	1.2978	0.859085	0.0218194	0.515649	0.553296	3.91699	2.97686	5.77816e-06	0.00112012	2.20164	2.55467	0.157444	0.0983893
Cer(29:3;2O|12:0;2O/17:3)	464.41	11.547	0.813249	[M+H]+	2.49207	6.04457	0.701087	0.306714	0.0276285	0.493103	1.49853	0.736539	0.112034	0.247073	15.9372	52.6977	0.347762	0.326693
Cer(30:0;2O|18:0;2O/12:0)	484.472	12.783	0.846331	[M+H]+	0.545027	0.881081	1.24096	0.565728	0.862777	0.716291	0.162208	1.18493	0.000603441	0.570878	0.500941	0.66282	0.146915	0.0188709
Cer(30:2;3O|13:0;2O/17:2;O)	478.425	11.042	0.77939	[M+H]+	0.31595	24.3297	10.0416	0.0133697	0.0538679	0.0173178	2.0274	2.1029	0.00253936	0.0463487	4.87908	5.23165	0.310702	0.301779
Cer(30:4;3O|14:0;2O/16:4;O)	492.404	11.744	0.786788	[M+H]+	0.734784	0.48975	0.569615	0.505341	0.0723342	0.290841	1.88992	0.922319	0.274442	0.63793	2.43029	2.34671	0.24651	0.251822
Cer(32:0;2O|17:0;2O/15:0)	512.504	13.322	0.849	[M+H]+	0.69597	0.894466	0.785881	0.747461	0.930038	0.803926	0.155549	1.18066	0.000735839	0.574574	1.53367	1.30511	0.374869	0.672854
Cer(32:1;2O|18:1;2O/14:0)	510.488	13.267	0.846816	[M+H]+	0.518965	1.69271	2.91666	0.00694197	0.285205	0.0369897	1.65835	2.16212	0.0588337	0.00568215	3.62992	7.19322	0.241517	0.167933
Cer(33:0;2O|18:0;2O/15:0)	526.519	13.662	0.8453	[M+H]+	2.38613	4.16806	1.77094	0.216722	0.0220564	0.0872175	1.42567	1.84073	0.0953594	0.014078	1.87716	1.00564	0.40922	0.992954
Cer(33:0;3O|17:0;2O/16:0;O)	542.514	13.321	0.842901	[M+H]+	2.3135	115.991	71.9887	0.113145	0.0298642	0.00557435	0.738074	1.17104	0.572984	0.723803	1.05519	1.46577	0.901046	0.377646
Cer(34:0;2O|18:0;2O/16:0)	540.535	13.879	0.848874	[M+H]+	2.2816	2.08599	0.729055	0.191754	0.200826	0.323281	0.324364	1.06189	0.00439086	0.778211	1.21405	1.35131	0.69309	0.537355
Cer(34:0;3O|18:0;2O/16:0;O)	556.53	13.404	0.793546	[M+H]+	1.50456	33.4078	17.7569	0.0636313	0.0125905	0.00185522	0.881604	1.16735	0.772627	0.704351	3.57394	5.99248	0.311486	0.243178
Cer(34:0;4O|18:0;3O/16:0;(2OH))	570.51	13.319	0.850826	[M-H]-	1.02272	4.2763	3.55736	0.916474	0.125045	0.0577137	5.77016	12.9726	0.00687062	0.0108984	3.25195	2.82601	0.354445	0.384526
Cer(34:1;2O|18:1;2O/16:0)	538.519	13.686	0.780093	[M+H]+	8.75961	4.73664	2.10761	0.0231793	0.226442	0.277577	1.05223	1.34103	0.812326	0.141547	1.98006	1.31168	0.481501	0.723073
Cer(34:1;3O|18:1;2O/16:0;O)	554.514	13.307	0.835425	[M+H]+	0.616444	5.72226	9.47446	0.0172518	0.0148885	0.0012404	3.61193	5.75007	0.00044848	0.0051252	1.23258	0.725357	0.667631	0.587876
Cer(34:2;2O|18:1;2O/16:1)	536.503	13.554	0.833786	[M+H]+	0.206341	1.86625	6.02644	0.23713	0.0221775	8.45396e-05	2.83355	4.24478	0.00142199	0.00163398	1.8684	1.45679	0.411232	0.624184
Cer(35:0;2O|17:0;2O/18:0)	554.55	14.127	0.832624	[M+H]+	21.099	10.7201	1.75026	0.00172452	0.0262534	0.116643	1.18618	1.12282	0.572946	0.579709	2.75161	0.13516	0.0761892	0.17704
Cer(35:0;3O|17:0;2O/18:0;O)	552.535	13.975	0.851282	[M+H]+	3.69541	2.24865	3.77865	0.0110464	0.0751434	0.00526608	1.65708	2.03516	0.00544467	0.00112237	1.9772	2.28313	0.509797	0.438194
Cer(35:0;3O|18:0;2O/17:0;O)	570.545	13.538	0.846965	[M+H]+	2.27223	190.833	195.13	0.0613448	0.00940819	0.00103624	0.395615	0.537699	0.182763	0.308533	3.15994	2.57073	0.331625	0.413975
Cer(36:0;2O|18:0;2O/18:0)	568.566	14.355	0.814031	[M+H]+	3.68566	3.43274	1.05545	0.00798745	0.0108414	0.779489	0.267432	1.13071	0.000378903	0.592426	0.719963	0.320151	0.462288	0.299253
Cer(36:0;3O|19:0;2O/17:0;O)	584.561	13.829	0.839234	[M+H]+	1.68621	11.4405	9.37896	0.032792	0.0116629	0.00161479	0.381903	0.486923	0.145264	0.220648	1.09231	0.945463	0.879707	0.914665
Cer(36:1;2O|18:1;2O/18:0)	566.551	14.156	0.839411	[M+H]+	2.41981	1.12722	2.52015	0.215258	0.31309	0.00300229	2.21587	2.73239	0.00239701	0.000863946	2.08246	0.454698	0.246704	0.505392
Cer(36:1;3O|19:0;2O/17:1;O)	582.545	13.698	0.849089	[M+H]+	1.3265	3.7973	2.4252	0.136627	0.000199956	7.58359e-05	2.17249	2.49173	0.000255483	0.00153412	2.65947	7.2117	0.326215	0.17424
Cer(36:2;2O|18:1;2O/18:1)	564.535	14.083	0.794962	[M+H]+	0.771312	0.274524	1.70688	0.339812	0.000130399	0.0475243	5.30531	7.14612	2.01783e-06	0.00010916	1.94896	0.724627	0.13204	0.494425
Cer(36:2;3O|19:0;2O/17:2;O)	580.53	13.876	0.844806	[M+H]+	0.541464	0.878169	1.31977	0.0122704	0.278022	0.0433107	1.40852	1.52278	0.0226431	0.0213706	2.01606	0.912535	0.211263	0.891232
Cer(36:4;4O)	574.483	13.259	0.82389	[M+H]+	0.596719	3.54427	0.520107	0.116433	0.117121	0.119956	0.870762	0.982191	0.360986	0.925859	0.73419	0.36309	0.533301	0.18103
Cer(37:2;3O|18:1;2O/19:1;O)	576.535	14.679	0.847651	[M+H]+	8.56193	2.22723	1.07208	0.000363783	0.00304023	0.49427	1.76578	1.27031	6.9831e-06	0.0787579	1.34083	0.986991	0.571256	0.979196
Cer(37:2;4O)	592.529	14.274	0.84484	[M+H]+	0.866477	1.04108	1.77876	0.822575	0.865282	0.120076	0.336199	0.499263	0.16209	0.297219	1.47395	1.48987	0.539233	0.458387
Cer(38:0;2O|20:0;2O/18:0)	596.597	14.644	0.798702	[M+H]+	4.99352	6.82499	1.81853	0.0014833	0.00579446	0.0241749	0.31794	1.09411	0.000523138	0.65786	3.57098	0.680983	0.172175	0.718315
Cer(38:0;4O|18:0;3O/20:0;(2OH))	686.595	14.003	0.850011	[M-H]-	1.95027	3.22298	3.92492	0.137909	0.169353	0.0562605	3.41377	5.89395	0.00154405	0.00383744	2.22375	0.57492	0.20122	0.604172
Cer(38:1;2O|18:1;2O/20:0)	594.582	14.504	0.820899	[M+H]+	5.3514	0.97372	2.5411	0.12799	0.860376	0.00607553	0.846037	1.41027	0.25122	0.240039	1.32694	1.01344	0.576839	0.977027
Cer(38:4;4O)	602.514	14.137	0.850657	[M+H]+	0.142682	3.15222	3.80795	0.000148948	0.0783581	0.01851	3.3073	0.859361	0.0173678	0.648743	3.18917	2.35228	0.248295	0.33318
Cer(38:5;2O|21:1;2O/17:4)	586.519	13.784	0.854917	[M+H]+	0.0123087	0.0454755	2.123	0.000607768	9.23268e-06	0.0542412	4.73958	5.06213	0.00682311	0.0385989	14.5101	3.45781	0.227507	0.353644
Cer(40:0;3O|17:0;2O/23:0;O)	640.623	14.574	0.853428	[M+H]+	1.2912	2.76775	2.18582	0.213223	0.0956541	0.0588488	2.27188	3.03278	7.28059e-05	0.000441855	1.83458	0.855439	0.209345	0.745201
Cer(40:0;4O|18:0;3O/22:0;(2OH))	656.618	14.458	0.854805	[M+H]+	0.260744	1.21644	3.18413	2.06224e-05	0.768176	0.150426	2.48731	4.52232	0.011919	0.00864323	2.08233	0.944459	0.352419	0.947367
Cer(40:1;2O|18:1;2O/22:0)	622.613	14.733	0.851763	[M+H]+	2.36765	1.74676	2.99149	0.0607971	0.0794256	0.00363122	1.56327	2.18921	0.0378027	0.00452998	0.647542	0.950637	0.321836	0.763885
Cer(40:1;4O|18:1;3O/22:0;(2OH))	654.603	14.285	0.855141	[M+H]+	0.0723815	1.3048	11.7159	2.55832e-05	0.81219	0.231037	2.70583	3.81304	0.000534279	0.0045158	1.9602	0.389109	0.304253	0.430987
Cer(40:4;3O|18:1;2O/22:3;O)	632.561	14.458	0.83999	[M+H]+	0.422624	1.53649	4.03778	0.0592615	0.176298	0.00494399	2.64394	2.12046	0.000103826	0.00472849	2.02111	2.563	0.253226	0.155013
Cer(41:0;4O|18:0;3O/23:0;(2OH))	670.634	14.563	0.852667	[M+H]+	0.750223	2.48994	2.35035	0.109333	0.282659	0.172418	0.714247	0.648585	0.00666071	0.00130701	6.11436	6.71101	0.33985	0.330827
Cer(41:1;2O|18:1;2O/23:0)	636.629	14.874	0.850155	[M+H]+	8.27972	2.38427	3.18369	0.000979781	0.0541301	0.00583008	1.67855	1.98114	0.00539123	0.0063026	2.11551	0.528799	0.172219	0.577339
Cer(41:1;4O|18:1;3O/23:0;(2OH))	668.619	14.547	0.850968	[M+H]+	0.0937306	0.693937	6.53399	4.72168e-05	0.588859	0.181978	2.33323	3.20005	0.000816049	0.00398483	1.57397	6.11686	0.331818	0.0170885
Cer(42:0;2O|18:0;2O/24:0)	652.66	15.074	0.847692	[M+H]+	14.1066	7.74945	1.53485	0.00385711	0.0288433	0.199351	1.35917	1.46614	0.0188652	0.0115192	0.295303	0.233979	0.105867	0.0966583
Cer(42:0;3O|18:0;2O/24:0;O)	668.655	14.842	0.853703	[M+H]+	1.18648	2.38849	2.59283	0.360647	0.190518	0.0723565	1.73539	2.19149	0.00242148	0.000822276	2.25875	0.876626	0.0854693	0.766122
Cer(42:0;4O|18:0;3O/24:0;(2OH))	684.65	14.742	0.85338	[M+H]+	0.580193	1.1139	2.5177	0.0796476	0.879518	0.251394	1.35453	2.24413	0.0524185	0.00831111	1.53497	0.37739	0.558535	0.224873
Cer(42:1;2O|18:1;2O/24:0)	650.644	14.984	0.844659	[M+H]+	5.57945	2.47292	2.52043	0.00233604	0.0838888	0.0255823	1.20563	1.43493	0.291362	0.103745	1.16294	0.694816	0.777069	0.368137
Cer(42:1;3O|18:1;2O/24:0;O)	666.639	14.756	0.848806	[M+H]+	0.75241	2.80531	3.02506	0.0843236	0.0628097	0.0136433	1.45805	1.90249	0.0512889	0.0125324	0.307129	1.80519	0.212561	0.148165
Cer(42:1;4O|18:0;3O/24:1;(2OH))	740.642	14.562	0.743416	[M-H]-	0.126258	2.41752	6.24104	2.78802e-05	0.507707	0.216405	3.06135	4.77583	0.000951908	0.00269984	0.738302	0.919477	0.516167	0.441225
Cer(42:1;4O|18:1;3O/24:0;(2OH))	682.634	14.569	0.836388	[M+H]+	0.0793235	0.471585	5.23903	2.17982e-05	0.161134	0.156624	2.85409	4.54253	0.00034837	0.00274893	1.8205	6.25194	0.309919	0.0684922
Cer(42:2;2O|18:1;2O/24:1)	648.628	14.779	0.851853	[M+H]+	1.29747	1.21778	2.59281	0.574276	0.471547	0.0150299	1.53356	2.04153	0.230446	0.106156	0.493337	8.25206	0.435519	0.0749843
Cer(42:2;4O|18:0;3O/24:2;(2OH))	680.618	14.363	0.788109	[M+H]+	0.0198291	0.116933	2.36387	1.87514e-06	1.87287e-06	0.0212603	3.1843	5.90109	0.00233825	0.000378623	1.03053	1.39499	0.879497	0.145942
Cer(42:2;4O|18:1;3O/24:1;(2OH))	738.626	14.31	0.851569	[M-H]-	0.337207	3.42831	3.64802	0.00121822	0.282151	0.148981	4.33434	8.24895	0.00330459	0.00654262	0.961815	2.12935	0.91166	0.0894122
Cer(43:0;2O|17:0;2O/26:0)	724.684	15.179	0.849198	[M-H]-	23.4157	14.1589	0.977287	0.0628831	0.0262778	0.955162	1.71575	2.16463	0.0284462	0.00211441	0.68957	1.10464	0.166927	0.767328
Cer(43:0;4O|18:0;3O/25:0;(2OH))	698.666	14.813	0.809357	[M+H]+	0.49718	1.0847	2.63411	0.0292598	0.903895	0.2251	0.825027	0.697703	0.0948876	0.0306717	1.16829	1.71485	0.530284	0.0499241
Cer(43:0;4O|20:0;3O/23:0;(2OH))	756.675	14.835	0.853194	[M-H]-	0.275086	2.13697	3.91624	0.00978231	0.434109	0.158482	1.97262	2.74167	0.00362644	0.000822688	0.982783	0.959187	0.917055	0.747551
Cer(43:1;2O|17:1;2O/26:0)	722.668	15.103	0.847999	[M-H]-	21.017	8.01254	1.07543	0.0205444	0.0488411	0.842111	1.50269	1.69463	0.118253	0.0716712	0.641195	1.43405	0.447103	0.0144134
Cer(43:1;3O|18:1;2O/25:0;O)	680.655	14.93	0.831018	[M+H]+	5.96474	3.79501	0.935355	0.00272911	0.0792345	0.819929	1.91965	2.0484	0.0077366	0.0222864	1.17011	4.32668	0.824037	0.172479
Cer(43:1;4O|18:1;3O/25:0;(2OH))	696.649	14.684	0.783224	[M+H]+	0.123266	0.540784	5.52336	2.19965e-05	0.297336	0.17602	2.40791	3.27351	0.000122735	0.000618331	1.42752	1.79659	0.672494	0.531845
Cer(44:0;2O|18:0;2O/26:0)	680.692	15.311	0.844775	[M+H]+	17.9642	10.7724	1.34443	0.00438372	0.0807079	0.479309	1.21396	1.3502	0.219028	0.0596616	0.789883	1.00238	0.496808	0.994956
Cer(44:0;3O|18:0;2O/26:0;O)	696.686	15.088	0.848397	[M+H]+	2.28172	4.33802	2.45695	0.0194554	0.122742	0.106082	1.25151	1.32084	0.165317	0.117194	0.644584	1.17982	0.387596	0.146769
Cer(44:0;4O|18:0;3O/26:0;(2OH))	712.681	14.993	0.851524	[M+H]+	0.953584	1.56765	1.58825	0.943917	0.542769	0.472815	0.814661	0.764076	0.0184349	0.00677605	0.591666	1.02904	0.304064	0.941515
Cer(44:0;4O|20:0;3O/24:0;(2OH))	770.691	14.951	0.851925	[M-H]-	0.371888	2.70931	3.99441	0.0643321	0.280268	0.100682	1.70429	2.29675	0.00750775	0.00127561	0.499616	0.646578	0.300883	0.489142
Cer(44:1;2O|18:1;2O/26:0)	736.683	15.221	0.839397	[M-H]-	19.3825	14.7733	1.37711	0.0274948	0.0631865	0.463014	1.12011	1.12864	0.482275	0.542247	0.824052	0.707218	0.692381	0.54463
Cer(44:1;3O|20:1;2O/24:0;O)	694.67	15.088	0.773639	[M+H]+	6.69909	3.60154	1.64601	0.00116608	0.0552256	0.133787	1.32887	1.38174	0.0310011	0.0410838	1.0142	1.11664	0.977673	0.880777
Cer(44:1;4O|18:1;3O/26:0;(2OH))	710.666	14.843	0.799285	[M+H]+	0.0944233	0.413871	4.22233	5.16936e-06	0.0599578	0.133612	2.27115	2.83346	0.00101772	0.00162374	2.25987	3.76878	0.5072	0.386584
Cer(44:3;4O|21:3;3O/23:0;(2OH))	704.621	14.615	0.852299	[M-H]-	3.68451	1.1208	1.27304	0.343402	0.821162	0.701386	1.0804	1.68646	0.875314	0.359818	0.623546	1.09784	0.284837	0.350272
Cer(44:8;3O|18:2;2O/26:6;O)	680.563	14.398	0.840504	[M+H]+	0.180264	0.239326	1.01535	0.000161609	0.0049449	0.946828	3.59434	5.59449	0.00487023	0.0367328	0.892894	1.5524	0.740046	0.130953
Cer(45:0;2O|17:0;2O/28:0)	752.717	15.423	0.84987	[M-H]-	8.06612	4.81825	0.957527	0.0772773	0.0810567	0.920042	4.14657	6.95782	0.0916308	0.034266	0.44742	0.98722	0.360806	0.986393
Cer(48:1;4O|17:0;2O/16:0;(3OH)(FA15:0))	824.737	15.125	0.849721	[M-H]-	2.77296	384.614	399.277	0.117551	0.0492825	0.0112371	2.14936	2.81921	0.0339545	0.0116838	0.626668	0.98313	0.577955	0.984118
Cer(49:1;4O|17:0;2O/17:0;(3OH)(FA15:0))	838.754	15.222	0.840801	[M-H]-	2.70878	896.788	691.456	0.115606	0.0911144	0.0279462	2.21279	2.87057	0.0339	0.0165059	0.738636	0.632528	0.64546	0.576999
Cer(50:1;4O|18:0;2O/17:0;(3OH)(FA15:0))	852.77	15.312	0.836275	[M-H]-	0.833813	109.616	103.088	0.409504	0.0242209	0.00401365	1.80392	2.20724	0.11611	0.0543687	0.742129	0.321804	0.553697	0.261851
Cer(55:9;2O|17:3;2O/38:6)	838.713	15.059	0.853034	[M+H]+	0.0604588	0.0963056	2.54209	0.0002206	0.0101258	0.0721603	26.9123	25.198	0.157381	0.0561557	0.315721	0.196577	0.415959	0.237221
CL_M-2H(54:0|12:0_14:0_14:0_14:0)	605.405	11.908	0.839649	[M-H]-	8.43282	7.67301	0.788987	0.00524371	0.185588	0.588457	1.17765	1.26267	0.207526	0.106015	0.482825	0.946827	0.276362	0.932173
CL_M-2H(68:3|15:0_18:0_17:1_18:2)	700.492	13.078	0.834878	[M-H]-	0.209458	85.473	567.765	0.0386491	0.0181673	0.002496	0.311623	0.507974	5.32433e-05	0.00218284	0.829854	1.13336	0.793239	0.861936
CL_M-2H(69:3|15:0_16:0_16:0_22:3)	707.488	12.433	0.759575	[M-H]-	0.627829	811.529	1764.03	0.699009	0.0200747	0.00304145	1.82177	1.66919	0.0312753	0.0222319	0.290664	1.37189	0.295163	0.529367
CL_M-2H(70:1|16:0_16:0_20:0_18:1)	716.524	12.41	0.852802	[M-H]-	0.172015	0.39046	1.29407	5.00284e-06	0.000745115	0.372749	1.49434	1.27159	0.0993769	0.177977	0.342123	1.18621	0.289284	0.817145
CL_M-2H(70:3|16:0_16:0_16:0_22:3)	714.509	12.165	0.856484	[M-H]-	0.102968	0.192154	1.27473	5.63594e-07	1.42403e-05	0.407458	1.0199	1.18745	0.914899	0.448312	0.866742	1.32797	0.839107	0.524731
CL_M-2H(78:6|24:0_18:2_18:2_18:2)	767.534	13.045	0.845423	[M-H]-	0.099408	0.0934474	0.898064	9.20542e-07	4.94549e-07	0.763444	1.24592	1.08901	0.20143	0.526577	0.42193	1.30876	0.287741	0.629513
DG(16:0)	367.246	7.311	0.848065	[M+H]+	0.0166069	0.393402	3.29956	4.25952e-06	0.0808036	0.0175663	1.08763	0.99261	0.858194	0.984352	0.441423	0.690032	0.545637	0.708988
DG(18:0)	395.277	8.569	0.782667	[M+H]+	0.0585912	0.150964	0.331726	1.54989e-05	0.0386655	0.191077	0.827407	1.03956	0.00936872	0.450307	1.60771	0.627185	0.407006	0.411963
DG(20:0)	423.308	11.434	0.683758	[M+H]+	0.682516	0.206956	1.88707	0.435308	0.000425181	0.190986	1.13946	1.04346	0.502363	0.816813	0.300259	1.26611	0.113351	0.722393
DG(22:1)	449.323	12.25	0.709586	[M+H]+	0.463425	0.745686	1.12843	0.0363398	0.188883	0.50541	6.06009	10.5326	0.0318008	0.165006	0.33259	1.19042	0.148609	0.796128
DG(28:2)	531.407	12.969	0.84826	[M+H]+	0.318627	1.05811	2.88155	0.135027	0.9165	0.0675838	1.09296	0.985508	0.455202	0.915343	0.977376	1.75206	0.941631	0.0016891
DG(30:0|14:0_16:0)	558.509	14.122	0.846268	[M+H]+	0.0357423	1.19692	34.2726	1.09613e-06	0.569012	0.00142828	0.944049	0.941394	0.71059	0.794077	0.799036	2.56649	0.71312	0.00469057
DG(30:1|14:0_16:1)	556.493	13.865	0.856806	[M+H]+	0.0256409	0.105035	4.78898	2.68596e-06	1.80774e-06	0.00478159	1.93188	2.00828	0.0708035	0.225396	1.49915	1.84291	0.0955207	0.0517908
DG(30:5)	553.389	12.96	0.853252	[M+H]+	0.793492	1.47644	1.86512	0.725358	0.491693	0.220921	0.822859	0.929791	0.0271311	0.33462	1.46492	0.359302	0.263658	0.166288
DG(30:6)	551.381	9.667	0.851968	[M+H]+	1.29052	1.35581	0.939588	0.189099	0.045209	0.641526	1.02776	1.20236	0.797605	0.145012	1.54488	1.26035	0.0375487	0.499836
DG(31:0|15:0_16:0)	572.525	14.332	0.854082	[M+H]+	0.0760839	7.52508	102.676	8.56044e-05	0.0271461	0.0022143	1.34399	2.04323	0.218975	0.0275892	1.94036	1.82137	0.0348702	0.0702586
DG(31:1)	575.467	11.685	0.843332	[M+H]+	0.0896605	0.860676	0.770181	0.00364248	0.506419	0.185466	0.627253	1.03249	0.112557	0.922931	3.04243	2.13954	0.0843321	0.302019
DG(32:0|16:0_16:0)	586.54	14.495	0.794307	[M+H]+	0.127724	0.300771	2.04977	0.000110049	5.17505e-05	0.12643	0.541949	0.793869	0.000226156	0.0879925	4.33729	0.509721	0.0232034	0.248959
DG(32:1|16:0_16:1)	584.525	14.233	0.850884	[M+H]+	0.0172861	0.119971	9.61629	4.77073e-08	7.76865e-07	0.00305976	1.72371	2.53317	0.0232554	0.202905	4.87756	1.62986	0.0337189	0.3273
DG(32:2|14:0_18:2)	582.509	13.98	0.826358	[M+H]+	0.00974549	0.116929	4.36422	1.11395e-05	9.20993e-06	0.00336111	3.01019	4.63807	0.0226349	0.180638	12.6137	0.686762	0.00304631	0.489048
DG(32:3|16:0_16:3)	580.493	13.87	0.843197	[M+H]+	0.0178381	0.0674705	1.16501	2.24479e-05	1.52141e-06	0.504229	3.15832	4.32714	0.0250597	0.203173	2.48497	1.07186	0.19652	0.899207
DG(33:0|15:0_18:0)	600.556	14.639	0.853996	[M+H]+	0.0844023	1.86373	29.8447	8.08575e-05	0.273751	0.00992443	0.863159	0.764373	0.180511	0.0780279	1.16322	0.747366	0.860744	0.671195
DG(33:1|15:0_18:1)	598.541	14.417	0.856265	[M+H]+	0.0393291	1.14741	43.2161	8.48197e-06	0.432361	2.46833e-05	1.08275	0.974834	0.449188	0.851736	1.89737	9.45204	0.280062	0.0402056
DG(33:3)	599.465	12.457	0.835379	[M+H]+	0.0491054	0.753904	2.49301	0.00146275	0.635689	0.259417	3.42016	1.86498	0.0757762	0.033676	1.75434	4.96522	0.282475	0.0534093
DG(34:0|16:0_18:0)	614.572	14.794	0.812864	[M+H]+	0.505511	0.202127	0.772973	0.310215	3.16033e-05	0.735999	0.724605	0.738098	0.00543108	0.0381106	0.412617	1.04379	0.372778	0.910414
DG(34:1|16:0_18:1)	612.556	14.554	0.812364	[M+H]+	0.0286437	0.10997	5.00834	1.46413e-07	1.49856e-05	0.000680021	2.62684	3.14505	0.000241521	0.0286109	1.26936	2.78114	0.609273	0.123771
DG(34:2|16:0_18:2)	610.54	14.335	0.801997	[M+H]+	0.0242478	0.08652	1.83097	3.18261e-06	1.1642e-06	0.0352447	3.96064	5.62398	0.00192433	0.0771336	0.489451	3.25464	0.167452	0.00134333
DG(34:3|16:0_18:3)	608.525	14.116	0.809	[M+H]+	0.0137492	0.087021	2.03316	1.80272e-05	6.50141e-07	0.0392289	6.72218	9.89592	0.00767289	0.163225	1.39209	3.08282	0.2606	0.00541898
DG(34:4|16:1_18:3)	606.509	13.925	0.852786	[M+H]+	0.0105695	0.052707	1.39013	8.15951e-05	2.63524e-06	0.241409	4.68905	6.40884	0.00279047	0.203256	0.961582	2.75248	0.929866	0.00031215
DG(34:5|18:2_16:3)	604.493	13.697	0.85163	[M+H]+	0.0127978	0.0480224	0.963508	2.14527e-05	1.84235e-06	0.894669	4.7141	4.73215	0.0358993	0.195738	1.14076	3.19696	0.764959	0.0358375
DG(35:0|17:0_18:0)	628.587	14.909	0.850346	[M+H]+	0.3275	0.485038	3.14877	0.0243312	0.0160318	0.0413786	0.742371	0.66217	0.00821969	0.00904414	0.907958	2.40339	0.805331	0.0275096
DG(35:1|17:0_18:1)	626.572	14.716	0.85323	[M+H]+	0.0402002	0.485286	18.8784	3.02294e-05	0.00510454	0.00053395	1.42801	1.43947	0.0241917	0.0382393	1.5525	4.97785	0.365995	0.0192287
DG(35:2|17:0_18:2)	624.556	14.49	0.85676	[M+H]+	0.0339228	0.236033	5.09248	8.94793e-06	9.79411e-05	0.00925813	1.95479	2.34521	0.00247967	0.0460291	1.79854	1.76202	0.116363	0.131116
DG(35:3)	627.495	12.746	0.847818	[M+H]+	0.814663	32.3349	52.8618	0.672812	0.00992137	0.00103577	1.03189	0.931561	0.940338	0.869563	1.50482	2.10803	0.395738	0.227435
DG(36:0|16:0_20:0)	642.603	15.056	0.800771	[M+H]+	1.6823	0.416156	0.350757	0.669924	0.177118	0.379194	0.768628	0.706187	0.00820075	0.00603477	0.859775	2.33666	0.669962	0.0460231
DG(36:1|18:0_18:1)	640.587	14.852	0.835958	[M+H]+	0.0353437	0.0987665	4.05947	2.45276e-05	1.39161e-05	0.00236927	2.51645	2.26552	6.55394e-05	0.00349992	2.79217	4.001	0.296481	0.221504
DG(36:2|18:1_18:1)	638.571	14.634	0.809552	[M+H]+	0.0328185	0.0754348	1.51163	2.0412e-05	7.92949e-06	0.0197586	3.21309	3.76527	0.000397583	0.037403	0.810961	1.97405	0.622734	0.312401
DG(36:3|18:1_18:2)	636.556	14.411	0.805759	[M+H]+	0.0229229	0.0881234	1.38742	1.02925e-07	7.86881e-07	0.252955	5.80875	7.95644	0.000553515	0.0577501	1.44219	3.34664	0.266602	0.0117992
DG(36:4|18:2_18:2)	634.54	14.176	0.805119	[M+H]+	0.0241255	0.085586	1.15691	4.89648e-06	4.45321e-07	0.654667	5.19519	6.68197	0.0020957	0.0727646	1.29656	3.40841	0.608621	0.0968896
DG(36:5|18:2_18:3)	632.524	13.949	0.841995	[M+H]+	0.0202538	0.0931483	1.06652	5.44737e-05	2.32092e-05	0.873376	5.28198	5.19587	0.0237861	0.178322	2.31477	1.46777	0.369414	0.618333
DG(36:6|18:3_18:3)	630.509	13.811	0.852655	[M+H]+	0.0172438	0.0489081	0.879059	0.000100239	1.53701e-06	0.634345	3.58181	5.45883	0.0163198	0.216186	1.27447	4.43791	0.681	0.0748299
DG(37:3)	655.526	13.015	0.827513	[M+H]+	1.65028	536.449	665.98	0.522699	0.00366397	0.000275432	0.277913	0.325379	0.00962816	0.0140875	1.05855	5.3793	0.870727	0.000400732
DG(37:7)	647.458	15.232	0.847441	[M+H]+	160.126	49.812	1.62092	0.125653	0.00684997	0.260392	0.176286	1.45384	0.00469201	0.529762	0.599387	1.08112	0.510858	0.815985
DG(38:2|20:0_18:2)	666.603	14.849	0.777253	[M+H]+	0.0375103	0.0926417	1.51837	3.09125e-05	8.9405e-06	0.0122024	3.26972	3.28587	2.55665e-05	0.00604729	1.16213	2.13228	0.786701	0.208854
DG(38:3|20:1_18:2)	664.587	14.686	0.82295	[M+H]+	0.0629289	0.19083	1.66933	1.27431e-05	1.55497e-05	0.0602377	2.89748	2.74325	0.0003202	0.00968545	0.912378	5.18123	0.869635	0.0390424
DG(38:4|18:0_20:4)	662.571	14.512	0.781205	[M+H]+	0.265634	0.631586	1.74028	0.00169255	0.350566	0.400091	2.26488	2.17957	0.0096697	0.073737	0.986561	2.09009	0.983273	0.309994
DG(38:5|16:0_22:5)	660.556	14.387	0.806941	[M+H]+	0.0644513	0.108434	1.17681	3.80979e-07	1.71272e-05	0.613968	2.20805	2.13635	0.00494619	0.065646	2.95854	6.47538	0.226196	0.127464
DG(38:6|16:0_22:6)	658.54	14.249	0.853107	[M+H]+	0.0193794	0.0448356	1.14566	9.487e-06	1.16961e-06	0.334636	2.79702	3.73057	0.00478642	0.123822	0.872909	3.66767	0.759918	0.00649601
DG(40:2|22:0_18:2)	694.634	15.12	0.847584	[M+H]+	0.0339826	0.135461	1.05093	0.000152809	2.14512e-05	0.838035	3.39	3.83913	0.00652458	0.0361709	1.63038	5.67877	0.459603	0.0965745
DG(40:6|18:0_22:6)	686.571	14.581	0.84842	[M+H]+	0.0575201	0.0812857	0.824173	2.31172e-05	2.34899e-05	0.375824	1.70956	1.73019	0.0387941	0.138333	1.24085	3.53045	0.508714	0.0094107
DG(40:8|18:2_22:6)	682.54	14.122	0.85059	[M+H]+	0.00624539	0.0717078	1.08618	0.000549089	1.79659e-05	0.519713	6.64711	9.35358	0.0305209	0.198081	1.09078	3.82134	0.867137	0.082879
DG(41:10)	697.48	12.669	0.846314	[M+H]+	0.0837113	0.0199427	0.407676	1.62932e-06	1.12531e-07	0.0904205	1.14037	1.40106	0.587994	0.365272	0.883267	5.5649	0.814317	0.0304871
DG(42:1|24:0_18:1)	724.681	15.494	0.850698	[M+H]+	0.040357	0.503626	2.83056	1.39687e-05	0.0567415	0.0298908	2.87614	2.07186	0.0517034	0.00811727	1.5714	1.92334	0.294292	0.249054
DG(42:2|24:0_18:2)	722.665	15.389	0.855383	[M+H]+	0.0342595	0.195302	1.27402	2.59215e-06	8.32874e-05	0.135488	4.12968	3.17422	0.0478558	0.00959275	1.47763	1.17008	0.396179	0.83986
DG(44:6|18:0_26:6)	742.636	11.483	0.852876	[M+H]+	0.0351652	0.440789	8.6677	0.00262537	0.262252	0.271249	0.883635	1.02886	0.098301	0.656442	1.72925	8.11015	0.209025	0.0112287
DG(45:7)	759.587	12.575	0.850621	[M+H]+	1.05379	0.797889	0.888902	0.775485	0.287742	0.544114	1.07385	1.04666	0.193999	0.319728	1.98548	10.8986	0.338039	0.0797356
DG(46:10)	767.562	12.837	0.843607	[M+H]+	0.257814	3.80071	18.2791	0.00287562	0.0937366	0.00930721	1.94422	1.87272	0.0107497	0.0178389	1.29111	7.07188	0.462768	0.00409061
DG(O-33:5|O-13:0_20:5)	576.498	13.486	0.848231	[M+H]+	0.250822	1.82172	0.618033	0.000258897	0.0517113	0.0557531	0.724097	1.01548	0.0513896	0.921862	1.78222	1.23622	0.219105	0.596375
DG(O-34:1|O-16:1_18:0)	598.577	15.496	0.848948	[M+H]+	1.56783	1.06989	14.2589	0.482167	0.93364	0.128175	2.49672	1.07396	0.00166228	0.787419	2.09945	0.337971	0.415452	0.256291
DG(O-34:2|O-19:1_15:1)	596.561	15.115	0.799236	[M+H]+	0.171255	0.347874	15.1226	3.86332e-05	0.0529967	0.0847322	10.1939	1.39288	0.0017633	0.312633	0.553888	0.206686	0.507001	0.199841
DG(O-34:3|O-19:2_15:1)	594.545	15.043	0.848988	[M+H]+	0.212247	0.127626	3.17277	0.00339759	0.00242612	0.0355388	12.5589	2.33421	0.000533064	0.0700901	2.33749	2.44467	0.195026	0.182172
DG(O-35:3|O-19:2_16:1)	608.561	14.632	0.849195	[M+H]+	0.346081	2.47059	5.36805	0.0347519	0.116549	0.0110503	4.81312	2.81343	0.000140371	0.000215746	5.93533	7.76449	0.230462	0.210594
DG(O-36:0|O-16:0_20:0)	628.624	15.356	0.851498	[M+H]+	121.905	11.3119	0.634677	0.00487072	0.00203954	0.0913541	1.23031	1.52239	0.551839	0.337501	0.69427	0.270491	0.720422	0.376648
DG(O-36:1|O-18:1_18:0)	626.608	15.821	0.847244	[M+H]+	4.97673	1.34473	4.03067	0.235063	0.724215	0.189199	2.40272	1.13806	0.0102484	0.679175	1.11116	8.9562	0.80671	0.0150922
DG(O-36:2|O-18:2_18:0)	624.593	15.533	0.841686	[M+H]+	0.68211	0.222791	5.96169	0.172617	0.00660623	0.0659403	10.608	1.38598	0.00570014	0.313256	1.63365	7.46875	0.25061	0.0147945
DG(O-36:3|O-18:3_18:0)	622.577	15.317	0.84957	[M+H]+	0.407813	0.138077	3.54829	0.0111768	0.00110364	0.042573	13.4508	2.1014	0.00316013	0.0959988	3.56083	13.2106	0.0695655	0.0247999
DG(O-36:4|O-19:1_17:3)	620.561	15.015	0.852347	[M+H]+	0.0980263	0.0845385	4.25956	0.00119952	0.00197287	0.00208423	10.3732	2.909	0.000937966	0.0750842	2.13218	7.53617	0.124769	0.020295
DG(O-36:5|O-19:2_17:3)	618.545	14.75	0.848394	[M+H]+	0.0375231	0.0301674	1.97816	0.000776907	0.000908362	0.097619	4.04398	1.88224	0.000553268	0.171094	2.01279	8.36476	0.234246	0.0452327
DG(O-38:0|O-18:0_20:0)	656.655	15.604	0.81102	[M+H]+	268.526	376.709	0.672624	0.00740577	0.0109057	0.199016	0.967921	1.23896	0.922509	0.600161	1.2211	2.79497	0.699892	0.107465
DG(O-38:1|O-18:0_20:1)	654.639	15.008	0.791475	[M+H]+	20.2604	5.18236	0.530048	0.164792	0.069252	0.350036	0.916075	0.686112	0.812607	0.375225	1.46648	0.45587	0.471236	0.2402
DG(O-40:0|O-18:0_22:0)	684.687	15.806	0.845591	[M+H]+	209.575	>10000	0.963582	0.0132491	0.0323513	0.916822	0.6935	0.876553	0.135373	0.689687	13.638	1.34993	0.329048	0.794171
DG(O-40:1|O-18:0_22:1)	682.67	15.142	0.769727	[M+H]+	6.27298	3.01464	0.689953	0.188784	0.110816	0.522029	1.55357	1.79203	0.0485058	0.0165196	1.41661	1.13716	0.362399	0.768358
DG(O-40:6|O-19:1_21:5)	672.592	14.898	0.698273	[M+H]+	0.496151	1.16291	1.53439	0.013148	0.6882	0.185452	1.10935	1.02541	0.628178	0.912742	6.84299	5.6637	0.311209	0.328122
DG(O-42:0|O-20:0_22:0)	712.717	16.126	0.774974	[M+H]+	>10000	>10000	1.42817	0.0503638	0.0487844	0.444292	0.393072	0.562471	0.00232756	0.0916795	4.67799	1.12494	0.283865	0.905639
FA(14:0)	227.202	10.525	0.814393	[M-H]-	0.14828	0.746185	2.1016	0.00338946	0.318085	0.0808985	1.30481	1.15319	0.0857713	0.342511	1.24702	7.84902	0.576106	0.0113831
FA(14:0;(2OH))	243.196	8.995	0.732228	[M-H]-	0.295334	0.599307	2.61577	0.00150311	0.0816362	0.0295438	1.20938	1.02298	0.22461	0.87301	1.63475	6.99753	0.213491	0.00733579
FA(14:0;2O)	259.191	7.779	0.841421	[M-H]-	0.848883	1.3419	1.67999	0.675498	0.438079	0.15582	2.29601	1.84223	0.00265878	0.00460432	1.54373	4.87655	0.332352	0.0329512
FA(14:1)	225.186	9.891	0.751241	[M-H]-	0.0733359	0.456222	2.9628	0.00332442	0.00314472	0.00349378	2.07962	1.60291	0.00267407	0.0303633	1.9181	6.80004	0.157575	0.0175378
FA(14:1;2O)	257.176	7.535	0.715901	[M-H]-	0.960927	2.09625	2.42934	0.918483	0.0781105	0.0217676	2.6804	1.6794	1.2772e-05	0.0704109	1.49442	4.99034	0.395165	0.0432807
FA(15:0)	241.217	10.955	0.806543	[M-H]-	0.522145	4.86396	7.36902	0.0947188	0.0533118	0.00866794	1.27111	1.07353	0.359761	0.774288	1.9337	7.80005	0.230013	0.0387385
FA(15:0;2O)	273.207	8.199	0.846055	[M-H]-	0.52314	0.913511	1.4745	0.174169	0.869437	0.391643	3.42387	4.22499	0.218282	1.60541e-06	2.90007	2.2812	0.0942754	0.203787
FA(15:1)	239.202	10.42	0.788835	[M-H]-	0.0298234	1.0086	6.3362	0.00233481	0.974689	0.0023301	1.66264	1.11053	0.01366	0.273402	2.04468	4.082	0.109862	0.0247365
FA(15:1;O)	255.197	7.711	0.73112	[M-H]-	1.1202	0.784577	1.13734	0.862246	0.630717	0.79356	0.785108	0.672654	0.053271	0.0693221	1.56075	8.04709	0.355209	0.0267972
FA(15:2;O)	253.181	7.604	0.68201	[M-H]-	0.361792	2.03053	1.18793	0.0627102	0.2985	0.687245	1.45321	1.18515	0.0726204	0.588932	1.63555	9.26089	0.28346	0.0122457
FA(16:0)	255.233	11.45	0.80166	[M-H]-	0.745228	1.0265	1.30887	0.50576	0.933134	0.4703	0.904431	1.09296	0.130133	0.311301	1.88745	4.26028	0.266136	0.0809122
FA(16:0;2O)	287.223	7.59	0.726221	[M-H]-	0.0454233	0.362368	1.50361	0.00506528	0.0138549	0.456413	0.843222	0.696445	0.391842	0.202637	2.34653	7.11068	0.0970583	0.0186781
FA(16:1)	253.217	10.792	0.814741	[M-H]-	0.0156882	0.18023	3.45739	0.00248549	0.000161506	0.00558026	3.74316	2.99561	0.000635556	0.0167705	3.41961	9.3374	0.310885	0.205485
FA(16:1;2O)	285.207	8.096	0.626927	[M-H]-	0.100592	1.34561	1.42769	0.0031416	0.308217	0.290221	1.63015	2.08619	0.026938	0.000276068	11.6894	17.5479	0.327625	0.313825
FA(16:1;3O)	301.202	6.261	0.74793	[M-H]-	4.31455	10.7134	1.81716	0.0877926	0.00573811	0.0789593	2.15221	2.25882	0.0163822	0.00558531	1.36791	5.95068	0.651637	0.114405
FA(16:1;O)	269.212	8.531	0.67377	[M-H]-	0.132649	1.317	1.6616	0.0232672	0.458151	0.245782	0.861397	0.998088	0.176592	0.985175	30.522	16.1799	0.3319	0.346628
FA(16:2)	251.202	10.236	0.806989	[M-H]-	0.00515681	0.0515981	1.70402	0.00102194	0.000167834	0.126639	5.26564	3.57712	0.000850842	0.000531529	1.23579	3.38711	0.625115	0.030464
FA(16:2;O)	267.197	8.326	0.766017	[M-H]-	0.00855918	0.353367	1.79819	2.33929e-07	0.0145205	0.130097	1.49912	1.34551	0.164038	0.111174	3.31719	1.15759	0.289538	0.887813
FA(16:3)	249.186	9.786	0.811361	[M-H]-	0.00301753	0.0128994	1.40942	0.00249809	6.99388e-05	0.215696	4.62953	2.93942	0.000742352	0.000820299	1.70942	0.861346	0.35746	0.884334
FA(16:4)	247.17	9.332	0.844584	[M-H]-	0.00391658	0.0194756	1.76495	0.00201992	1.46624e-05	0.0340367	4.62795	2.96349	0.000593121	0.00381243	0.673323	2.80774	0.272953	0.0206561
FA(17:0)	269.249	11.881	0.811665	[M-H]-	0.468847	1.95884	3.11176	0.0575651	0.00985209	0.000643663	1.61923	1.64722	0.014319	0.0185211	1.45349	2.35423	0.258531	0.0202894
FA(17:0;O)	285.243	10.466	0.701768	[M-H]-	0.37172	12.1096	22.2431	0.0610728	0.141524	0.0467758	2.05103	1.74208	0.0155378	0.160486	1.21492	3.07426	0.583525	0.0226133
FA(17:1)	267.233	11.246	0.857207	[M-H]-	0.0884585	0.796782	8.07433	0.00430297	0.526701	0.0127305	2.08104	1.60282	0.00201085	0.022534	1.08597	2.94936	0.825995	0.0310848
FA(17:2)	265.217	10.676	0.85671	[M-H]-	0.0175303	0.147976	1.59044	0.000805839	6.71457e-05	0.255461	4.04524	3.25687	0.00170454	0.000846821	1.63791	5.0462	0.344025	0.0308189
FA(18:0)	283.264	12.281	0.796466	[M-H]-	1.15409	1.37249	1.59588	0.762004	0.274749	0.141228	1.05782	1.1232	0.481778	0.129231	1.75743	3.92973	0.324452	0.0710031
FA(18:0;2O)	315.254	8.399	0.797945	[M-H]-	0.0216188	0.25729	1.36205	0.000562657	0.000178117	0.32059	1.99276	3.53403	0.00136992	0.000132944	1.30301	2.90791	0.460104	0.0287794
FA(18:0;3O)	331.249	6.94	0.722918	[M-H]-	0.832035	2.05474	4.26669	0.801731	0.660323	0.389847	7.30089	15.9713	4.84041e-05	1.07236e-07	1.70727	2.88289	0.367335	0.141813
FA(18:0;O)	299.259	9.366	0.804624	[M-H]-	0.471791	8.19561	55.1553	0.100706	0.039219	0.0044355	2.00078	1.45936	0.0552899	0.0466042	0.740481	1.71379	0.53775	0.0159484
FA(18:1)	281.248	11.668	0.809054	[M-H]-	0.0625875	0.480635	2.50226	0.00260861	0.00618186	0.0283214	4.65589	3.85184	1.97477e-05	2.65255e-05	1.75122	0.354727	0.210741	0.116008
FA(18:1;2O)	313.238	7.91	0.780122	[M-H]-	0.00661357	0.127546	2.67797	0.00164608	9.30295e-05	0.052579	1.11038	2.47834	0.746759	0.0163941	0.584111	0.110565	0.356057	0.0288138
FA(18:1;3O)	329.233	6.486	0.824146	[M-H]-	0.0246673	0.338851	2.72914	0.00457572	0.00201339	0.0419241	0.620356	0.749705	0.0640127	0.21976	1.50961	0.39833	0.486054	0.219967
FA(18:2)	279.233	11.101	0.804775	[M-H]-	0.0478204	0.246278	1.27442	0.000533478	0.000135175	0.55407	3.57501	3.32472	0.00027953	0.000521142	1.02524	0.204977	0.947008	0.04224
FA(18:2;2O)	311.223	8.62	0.802703	[M-H]-	0.00342369	0.620845	2.09251	0.000320677	0.502277	0.199265	3.57439	3.79723	0.000765981	0.000165716	1.52892	0.471502	0.264586	0.1853
FA(18:2;3O)	327.217	6.671	0.746278	[M-H]-	0.0213394	0.521379	1.35224	0.0128802	0.0333928	0.482675	2.13494	4.00821	0.00897281	0.000229892	0.540742	0.31496	0.243111	0.119207
FA(18:2;O)	295.228	8.897	0.733374	[M-H]-	0.014742	0.129569	0.658684	0.00704064	2.11915e-05	0.528903	1.46553	1.49984	0.169855	0.108924	2.06403	1.21005	0.449433	0.806162
FA(18:3)	277.217	10.604	0.82792	[M-H]-	0.015453	0.143057	1.13849	0.00115955	3.801e-05	0.787796	3.21673	2.72452	0.00114702	0.00241632	0.636226	0.167469	0.542447	0.28202
FA(18:3;2O)	309.207	7.398	0.720452	[M-H]-	0.0125272	0.0989174	1.70323	5.99421e-06	0.00575084	0.33745	0.782653	0.670634	0.209563	0.0901376	0.55264	0.141016	0.147402	0.0236857
FA(18:3;3O)	325.202	6.889	0.82471	[M-H]-	0.0568312	1.11953	1.05438	0.0214301	0.713244	0.822217	1.48053	1.01818	0.0893596	0.952952	1.08556	0.103939	0.889724	0.100563
FA(18:3;O)	293.212	8.702	0.830006	[M-H]-	0.00392737	0.0996047	0.832881	3.82588e-06	0.000513268	0.747136	1.52396	1.30697	0.115027	0.172838	0.813547	0.19087	0.592393	0.0410469
FA(18:4)	275.201	10.173	0.833451	[M-H]-	0.00997711	0.0214358	0.992206	0.002957	8.22919e-05	0.979256	5.20211	3.54386	0.000818808	0.00106292	0.426045	0.105995	0.31945	0.0605562
FA(18:4;O)	291.197	8.359	0.842545	[M-H]-	0.00181662	0.117851	0.782245	0.00211962	0.00697706	0.709631	1.55797	1.27545	0.0534615	0.286375	1.03444	0.242604	0.940095	0.0671167
FA(19:0)	297.28	12.643	0.800637	[M-H]-	0.480383	1.66255	2.82412	0.0153264	0.112085	0.004174	2.77904	2.62442	0.000155079	1.90505e-06	0.902065	0.208791	0.860446	0.0604411
FA(19:0;2O)	329.27	9.098	0.848002	[M-H]-	0.0198194	0.231947	1.20027	0.00108275	0.00372219	0.426159	0.697036	1.0326	0.0905866	0.890127	0.534472	0.39546	0.224461	0.0528637
FA(19:0;O)	313.275	11.442	0.853448	[M-H]-	0.154913	2.43162	8.03877	0.0216185	0.0376008	0.000631897	8.81305	6.16807	0.00117237	0.00438877	1.16459	0.280613	0.713114	0.073532
FA(19:1)	295.264	12.075	0.857769	[M-H]-	0.0550747	0.805428	5.72438	0.00593164	0.434506	0.00415752	3.4487	2.92575	0.000135585	5.82617e-05	0.471809	0.222738	0.411268	0.065958
FA(19:1;2O)	327.254	8.585	0.849062	[M-H]-	0.0139432	0.26804	1.85708	0.00246225	0.00250628	0.172637	1.53106	2.86459	0.170368	0.0213654	1.18668	0.321756	0.715508	0.0965695
FA(19:2;2O)	325.238	8.108	0.773113	[M-H]-	0.00571605	0.12828	1.25905	2.96336e-06	0.000212704	0.472483	1.24211	1.77477	0.252495	0.0148413	1.0959	0.30188	0.843336	0.0803608
FA(20:0)	311.295	12.977	0.806927	[M-H]-	0.346782	1.74123	1.44554	0.0089107	0.133825	0.153636	1.56708	1.43869	0.00305324	0.000522197	0.656797	0.345272	0.355633	0.0683462
FA(20:0;O)	327.29	11.889	0.784139	[M-H]-	0.223255	2.11091	6.41382	0.0020827	0.0615637	0.000978652	14.6325	10.6455	0.000354621	0.00509894	0.385006	0.246192	0.397554	0.0387198
FA(20:1)	309.28	12.432	0.812732	[M-H]-	0.0694095	0.658864	2.64713	0.00812996	0.163118	0.0548887	5.48232	3.77333	0.000235908	3.74687e-06	0.913397	0.35846	0.79761	0.0939312
FA(20:2)	307.264	11.996	0.856173	[M-H]-	0.0869783	1.51197	14.3164	0.00449596	0.471561	0.0220108	10.2987	6.77848	0.000234921	3.27106e-06	0.489658	0.124404	0.219125	0.0641372
FA(20:3)	305.248	11.488	0.793413	[M-H]-	0.361691	2.0206	4.29382	0.0370381	0.326758	0.0645719	3.6793	3.05723	0.000679599	0.00264832	0.475669	0.113304	0.141335	0.0626513
FA(20:3;O)	321.243	8.984	0.566628	[M-H]-	0.123897	0.956923	2.27909	0.00553909	0.941468	0.256601	1.9613	1.79941	0.0366838	0.100493	0.273257	0.120554	0.108396	0.216109
FA(20:4)	303.233	11.125	0.803135	[M-H]-	0.54259	1.54616	3.96542	0.166424	0.715698	0.315187	3.09087	2.90511	0.00212864	0.0186074	1.63309	3.27123	0.415969	0.128665
FA(20:5)	301.217	10.63	0.7993	[M-H]-	0.0326837	0.0749661	1.1748	0.00268603	5.01854e-05	0.758562	2.19762	1.73344	0.00817685	0.0906101	1.10834	0.397636	0.803057	0.231451
FA(20:5;O)	317.212	8.66	0.838234	[M-H]-	0.0176104	0.117827	1.4516	0.000371924	0.000402237	0.345643	1.39405	1.38698	0.258418	0.236005	1.04302	0.803641	0.901027	0.620129
FA(21:0)	325.311	13.29	0.805457	[M-H]-	0.664552	2.07572	1.10376	0.171529	0.146059	0.742038	1.80393	1.45317	0.00398408	0.0164495	0.987855	0.558033	0.976234	0.200552
FA(21:0;(2OH))	341.306	12.26	0.852902	[M-H]-	0.621976	4.43728	4.66617	0.152867	0.0179722	0.00263915	10.08	7.5022	0.000846034	0.00511156	0.854331	1.27224	0.84342	0.665155
FA(21:5)	315.233	10.962	0.857966	[M-H]-	0.0222196	0.0394307	0.872496	0.00469561	3.16126e-05	0.752051	3.33633	2.35332	0.000356813	0.0026916	1.69357	0.766953	0.209031	0.494332
FA(22:0)	339.327	13.565	0.808177	[M-H]-	0.414328	2.25271	1.04476	0.0212214	0.0799699	0.886582	1.90296	1.67942	0.000580642	0.0017261	23.8947	4.14327	0.288206	0.400953
FA(22:0;O)	355.321	12.563	0.783709	[M-H]-	0.745976	7.24475	5.641	0.299685	0.00786917	0.00114363	16.3533	12.1132	0.000322166	0.00547381	0.56694	0.824935	0.510951	0.772503
FA(22:1)	337.311	13.07	0.815018	[M-H]-	0.228432	1.13436	1.66012	0.0224283	0.757804	0.228435	2.96602	2.3396	0.000196329	8.69361e-05	1.76338	0.975419	0.323092	0.965639
FA(22:1;(2OH))	353.306	11.981	0.850918	[M-H]-	0.372283	5.97369	7.14654	0.0174693	0.0110239	0.00109364	17.4489	10.5547	0.00153188	0.00144736	0.239105	0.144632	0.200866	0.257054
FA(22:2)	335.295	12.661	0.801371	[M-H]-	0.100291	1.3126	10.1761	0.00989925	0.61244	0.0266603	8.18713	4.8939	0.000808053	0.000301487	1.94485	1.4548	0.412872	0.652102
FA(22:3)	333.28	12.255	0.856701	[M-H]-	0.115137	2.77078	27.6502	0.00794181	0.211941	0.0229331	25.5612	14.2079	0.00041066	5.8029e-06	1.27567	0.768242	0.694954	0.656343
FA(22:4)	331.264	11.781	0.854793	[M-H]-	0.230093	1.79726	9.13455	0.0230085	0.228575	0.00732512	5.5736	4.75814	8.52582e-05	0.000400331	1.26527	0.926601	0.681547	0.911121
FA(22:5)	329.248	11.362	0.795594	[M-H]-	0.0569603	0.249596	2.26328	0.00443148	0.00178147	0.152374	3.6604	3.5626	0.000390948	0.00181751	2.22378	0.891143	0.377084	0.858603
FA(22:5;2O)	361.238	8.24	0.841566	[M-H]-	0.0224058	0.0788327	2.60061	0.00391295	1.11923e-05	0.104136	1.62271	3.00237	0.0505551	0.000211184	1.91885	2.04541	0.539692	0.48995
FA(22:6)	327.233	11.036	0.811591	[M-H]-	0.139538	0.146412	1.32307	0.00547109	0.000687717	0.697812	2.74197	2.62418	0.00337585	0.0210009	0.65689	2.6161	0.48888	0.0782272
FA(22:6;O)	343.227	9.001	0.845428	[M-H]-	0.0480949	0.149079	1.21222	5.17632e-05	0.00377522	0.805324	1.38773	1.28511	0.353003	0.521106	1.16006	3.54526	0.703379	0.0147181
FA(23:0)	353.342	13.821	0.806182	[M-H]-	0.473348	1.70601	1.45286	0.0276035	0.185674	0.253819	2.11285	1.80773	0.000316558	0.0038104	0.693935	1.87611	0.499397	0.230639
FA(23:0;O)	369.337	12.91	0.788912	[M-H]-	0.846209	7.04599	4.00627	0.564378	0.0163605	0.0051821	10.1584	7.31814	0.00043978	0.00220413	1.45658	1.34864	0.234809	0.35863
FA(23:1)	351.327	13.365	0.810839	[M-H]-	0.256145	1.12359	1.87998	0.0116496	0.739039	0.106561	2.90447	2.39979	0.000438703	0.000394902	1.1486	1.22112	0.686453	0.568194
FA(23:1;O)	367.321	12.295	0.849929	[M-H]-	0.870796	9.60573	7.22977	0.696138	0.0116816	0.00181015	14.5815	9.75784	0.000341867	0.000937096	1.14061	0.746869	0.674061	0.653332
FA(24:0)	367.358	14.058	0.815395	[M-H]-	0.534999	1.79962	1.33682	0.0816003	0.212348	0.425179	1.8222	1.53905	0.000973298	0.00890339	1.45336	1.92634	0.310819	0.168434
FA(24:0;(2OH))	383.353	13.202	0.79429	[M-H]-	0.479263	2.8096	3.55497	0.0340732	0.0148949	0.00134042	5.77223	4.28628	0.000423274	0.00167521	1.52697	0.336794	0.312808	0.375485
FA(24:1)	365.342	13.626	0.826783	[M-H]-	0.268531	0.941058	1.85458	0.0139833	0.882113	0.215242	3.31288	2.83643	0.000116084	0.000279401	3.0831	1.08118	0.0805477	0.891449
FA(24:1;O)	381.337	12.624	0.78311	[M-H]-	0.678509	6.62161	5.58552	0.281768	0.0167053	0.0030676	17.388	10.5478	0.000835063	0.000365087	2.11622	0.496866	0.12723	0.45987
FA(24:2)	363.327	13.239	0.853971	[M-H]-	0.258022	1.50865	4.02634	0.0127752	0.429154	0.0365683	3.85319	3.32408	0.000204291	0.000668369	1.95913	1.02698	0.121444	0.96946
FA(24:2;O)	379.322	12.232	0.849101	[M-H]-	2.6878	28.1072	9.88238	0.0491555	0.019713	0.00450237	24.7052	14.8602	0.000847782	0.00148917	1.20991	0.826619	0.564786	0.702558
FA(24:5)	357.28	12.023	0.857146	[M-H]-	0.0858899	0.771738	2.28392	0.00480007	0.616926	0.237161	3.98457	3.65722	0.000713999	0.00525409	1.92501	0.410497	0.178505	0.372841
FA(24:6)	355.264	11.664	0.853686	[M-H]-	0.152072	0.489827	1.54986	0.0139148	0.222307	0.565654	4.15772	3.71178	0.000118154	0.00175694	2.28084	0.963584	0.307066	0.962505
FA(25:0)	381.374	14.269	0.809439	[M-H]-	0.744538	1.66943	1.33977	0.286113	0.197367	0.34631	1.61405	1.31711	0.003392	0.0403621	1.66772	0.833095	0.196151	0.814129
FA(25:0;O)	397.369	13.458	0.833108	[M-H]-	0.411854	2.12654	2.91304	0.0248012	0.0247286	0.00250701	4.10941	2.81307	0.0013196	0.00300292	3.24284	2.85039	0.118848	0.117674
FA(25:1;O)	395.353	12.972	0.791421	[M-H]-	0.365158	2.66274	3.90686	0.016459	0.0396283	0.0036171	6.23947	4.35126	0.000499881	0.000512457	2.8814	2.12622	0.143773	0.22862
FA(26:0)	395.389	14.468	0.801092	[M-H]-	0.678228	1.82077	1.28643	0.202808	0.252777	0.499601	1.62929	1.33671	0.00182287	0.0392149	9.72411	2.04106	0.193366	0.492046
FA(26:0;O)	411.384	13.72	0.795355	[M-H]-	0.571727	2.27118	2.4412	0.13273	0.0109452	0.00711615	3.26273	2.06715	0.00255397	0.000231799	7.2761	10.6884	0.0971157	0.0825248
FA(26:1)	393.374	14.083	0.856309	[M-H]-	0.731997	1.37842	0.990632	0.394586	0.510506	0.98201	1.80713	1.42622	0.00892884	0.0656613	2.45299	5.49753	0.0805733	0.0179676
FA(26:1;O)	409.369	13.217	0.854139	[M-H]-	0.35648	1.5865	2.05801	0.0105567	0.00931911	0.00954744	3.18393	2.5279	0.00304607	0.000348421	2.57537	6.66809	0.119326	0.0327882
FA(27:0;O)	425.4	13.945	0.850751	[M-H]-	0.625769	1.71516	1.96639	0.244248	0.0446059	0.0293204	2.37896	1.40686	0.00494191	0.0170902	1.78554	4.06026	0.195361	0.0265393
FA(27:1)	407.389	13.719	0.850534	[M-H]-	0.514533	0.341214	0.834057	0.289664	0.291083	0.724017	0.675233	0.959902	6.52285e-06	0.461699	2.67033	6.73822	0.0739363	0.0181822
FA(28:0)	423.421	14.808	0.811944	[M-H]-	0.563616	1.36875	0.791369	0.0704647	0.294468	0.430798	1.36911	1.12457	0.0299857	0.434958	2.23884	6.18372	0.167371	0.0395805
FA(28:1)	421.405	14.508	0.849678	[M-H]-	14.4962	14.9034	0.508544	0.015374	0.021107	0.0725537	1.51576	1.11597	0.105933	0.651594	1.23817	4.44638	0.551653	0.0122943
FA(29:0)	437.436	14.96	0.804913	[M-H]-	0.670025	1.49896	0.765472	0.179876	0.20564	0.351394	1.28087	0.999928	0.10408	0.999633	0.655723	1.10696	0.519998	0.760594
FA(29:1)	435.421	14.681	0.847221	[M-H]-	28.9003	37.7366	0.643635	0.00864634	0.000111052	0.106752	1.35048	0.891048	0.183746	0.602863	3.85657	10.4793	0.199288	0.118775
FA(30:0)	451.452	15.098	0.847162	[M-H]-	0.390713	0.730459	0.601754	0.0243074	0.183922	0.114117	1.38165	1.1046	0.0673598	0.547844	1.56945	1.82985	0.413313	0.301035
FA(30:1)	449.436	14.824	0.852006	[M-H]-	46.8381	45.7983	0.4764	0.0119727	0.0216288	0.0568588	1.31486	1.03744	0.247727	0.881856	1.12491	0.672481	0.756334	0.390203
FA(31:0)	465.468	15.229	0.841202	[M-H]-	0.864538	1.85465	0.868212	0.661321	0.14111	0.638785	1.37323	1.12303	0.0519131	0.457744	1.22535	1.82278	0.707047	0.277737
FA(31:1)	463.452	15.027	0.835963	[M-H]-	40.4189	48.2735	0.757899	0.0056742	0.000592727	0.246305	1.32192	0.877663	0.17862	0.501925	1.39718	1.31375	0.590479	0.674237
FA(32:0)	479.483	15.365	0.839146	[M-H]-	0.447837	1.13505	0.787924	0.031768	0.662032	0.377179	1.39092	1.14556	0.0222335	0.296024	1.4082	3.13961	0.572781	0.197128
FA(32:1)	477.467	15.106	0.849408	[M-H]-	146.755	137.572	0.506336	0.00881705	0.018463	0.0622375	1.51632	1.30401	0.0418876	0.161786	1.6105	0.689332	0.30217	0.672922
FA(32:2)	475.452	14.907	0.852982	[M-H]-	124.238	77.9979	0.38674	0.00557364	0.0629785	0.0220971	1.31695	1.84898	0.243819	0.0602494	1.39015	1.81096	0.806415	0.674142
FA(32:9)	461.346	12.598	0.848914	[M-H]-	0.900291	5.94514	4.02476	0.770229	0.00188745	0.000457042	11.6098	9.71378	0.000201022	0.00248673	2.72213	1.03323	0.136964	0.954758
FA(33:0)	493.499	15.474	0.835726	[M-H]-	0.895206	2.36712	1.12297	0.725237	0.117236	0.723065	1.20553	1.06809	0.109332	0.607365	1.87406	1.25393	0.261775	0.627656
FA(33:1)	491.483	15.252	0.847534	[M-H]-	58.4359	97.4346	0.98662	0.0107246	0.00627433	0.961599	1.46313	1.01166	0.051212	0.94892	1.60504	1.21305	0.222422	0.789598
FA(34:0)	507.514	15.631	0.849924	[M-H]-	0.379429	1.18322	1.2537	0.0178994	0.570407	0.41323	1.27258	1.12953	0.0290144	0.212986	0.784425	2.86006	0.483298	0.015191
FA(34:1)	505.499	15.366	0.847428	[M-H]-	166.808	205.631	0.63767	0.00677207	0.00855414	0.1415	1.70314	1.21855	0.0254112	0.412667	0.6583	0.496295	0.50093	0.0684681
FA(34:2)	503.483	15.167	0.845483	[M-H]-	187.957	105.625	0.473075	0.0057275	0.0520194	0.0509725	1.25694	1.09004	0.291273	0.686626	0.948746	0.605688	0.93279	0.30966
FA(35:1)	519.514	15.507	0.81477	[M-H]-	8.11797	31.7427	1.32959	0.0139472	0.0483199	0.470389	1.74773	1.10194	0.0113401	0.639016	0.747993	0.531419	0.682354	0.158507
FA(36:1)	533.53	15.64	0.84716	[M-H]-	56.9365	116.102	0.882188	0.00774644	0.00967478	0.658865	1.90861	1.3821	0.00923387	0.215721	0.941362	1.32514	0.856549	0.191482
FA(37:1)	547.545	15.805	0.852067	[M-H]-	2.84459	10.3116	1.98136	0.0423772	0.0474377	0.12441	1.93983	1.34464	0.00236483	0.121216	0.681307	0.967315	0.271373	0.728966
FA(38:1)	561.562	15.913	0.845719	[M-H]-	36.4799	85.6715	1.09742	0.00922528	0.0126756	0.755057	1.96772	1.52153	0.00322965	0.119293	2.03307	5.75071	0.381414	0.154563
FA(38:2)	559.546	15.687	0.62011	[M-H]-	162.525	41.8177	0.881335	0.00828935	0.00721275	0.64965	1.67805	1.3167	0.0174724	0.269046	0.726839	1.04274	0.366598	0.642237
FA(39:0)	577.593	15.165	0.849161	[M-H]-	0.741308	0.417444	0.881951	0.701496	0.200772	0.846055	0.724159	0.941677	0.000125939	0.428081	2.29778	2.69359	0.234842	0.179386
FA(40:1)	589.593	16.208	0.842029	[M-H]-	31.1416	100.402	1.39365	0.0114069	0.0401183	0.402036	1.66237	1.36307	0.013246	0.277506	2.54382	2.20054	0.196858	0.266587
FA(44:10)	627.521	14.512	0.84578	[M-H]-	0.119067	0.200414	1.30402	0.00019592	1.60675e-06	0.666854	0.55051	0.83479	7.38377e-06	0.121809	2.9092	5.52676	0.239525	0.145887
HexCer(33:2;4O)	774.54	12.931	0.852525	[M-H]-	0.108401	2.26394	25.7481	3.02829e-05	0.284335	0.0270515	2.23423	1.81471	0.0310191	0.0915193	0.809877	1.04599	0.528888	0.685123
HexCer(34:0;3O)	776.592	13.187	0.756934	[M-H]-	0.684502	6.16061	7.68186	0.249266	0.157365	0.0562579	0.824713	1.12905	0.763868	0.828706	6.79605	95.6549	0.1834	0.125496
HexCer(34:0;4O|18:0;3O/16:0;(2OH))	732.564	12.85	0.853212	[M-H]-	115.159	396.466	1.45932	0.00739429	0.148973	0.521809	0.777261	0.945361	0.306853	0.828117	0.674344	0.896837	0.362984	0.34944
HexCer(34:1;2O|18:1;2O/16:0)	700.572	13.214	0.851577	[M+H]+	0.741423	2.75333	3.94514	0.168789	0.0232238	0.00177654	6.08126	5.06627	0.000407215	0.00110218	0.592761	0.641898	0.19012	0.156259
HexCer(34:1;3O|17:0;2O/17:1;O)	714.554	13.047	0.85274	[M-H]-	0.341389	0.567139	1.55855	0.000809733	0.224079	0.434157	0.940217	0.997729	0.813707	0.994108	0.741954	0.211785	0.725951	0.242346
HexCer(34:1;3O|18:1;2O/16:0;O)	716.567	13.047	0.857047	[M+H]+	0.2548	0.469634	1.95543	6.50467e-06	0.0296745	0.143584	0.978776	1.15799	0.930036	0.590965	1.20581	0.548872	0.682061	0.324317
HexCer(34:2;2O|18:1;2O/16:1)	698.556	13.06	0.851306	[M+H]+	1.29232	3.61032	1.98244	0.430625	0.0799874	0.102718	1.01516	1.20737	0.945217	0.391871	0.883083	0.649672	0.813331	0.481855
HexCer(34:2;3O|17:0;2O/17:2;O)	772.56	12.842	0.846278	[M-H]-	0.0354452	0.0579921	2.24723	1.91264e-05	8.28125e-07	0.373039	0.611318	0.552084	0.167246	0.0223523	1.77955	148.009	0.660606	0.254937
HexCer(34:2;3O|18:2;2O/16:0;O)	714.551	12.85	0.847321	[M+H]+	0.0314557	0.0463676	2.38693	2.76175e-07	1.16413e-06	0.157051	0.688432	0.616907	0.299775	0.0163611	0.952465	0.318967	0.94109	0.0498983
HexCer(36:0;4O|18:0;3O/18:0;(2OH))	762.608	13.163	0.850368	[M+H]+	19.5834	7.08048	2.51962	0.00225608	0.044253	0.047682	1.466	1.43168	0.127598	0.277658	0.446097	5.12021	0.547184	0.0523704
HexCer(36:1;2O|18:1;2O/18:0)	728.604	13.738	0.849168	[M+H]+	0.404745	1.14021	3.48112	0.00745301	0.376322	8.93322e-05	2.56338	2.53053	0.00117941	0.00684935	0.70096	1.02752	0.269718	0.733239
HexCer(38:0;4O|18:0;3O/20:0;(2OH))	790.64	13.787	0.851687	[M+H]+	131.823	159.21	2.39748	0.000665089	0.0144531	0.0316677	1.20136	1.19023	0.362504	0.466015	2.68957	1.07573	0.207874	0.911846
HexCer(38:1;3O)	830.638	13.897	0.854589	[M-H]-	0.098314	0.148482	1.4043	3.55707e-05	0.000498418	0.675273	0.630637	0.55081	0.0794483	0.0428291	13.8232	1.66471	0.334326	0.685982
HexCer(39:0;4O|18:0;3O/21:0;(2OH))	804.655	13.921	0.845855	[M+H]+	>10000	22.5235	1.77374	0.000271775	0.0146879	0.0806826	1.25373	1.19588	0.284949	0.530745	8.12519	6.56311	0.338802	0.3547
HexCer(40:0;3O|17:0;2O/23:0;O)	802.676	14.257	0.733313	[M+H]+	21.7188	6.71276	0.989764	0.0177568	0.125735	0.981038	0.53956	0.595916	0.000117415	0.000341029	0.644143	0.954726	0.199745	0.707906
HexCer(40:0;3O|19:0;2O/21:0;O)	860.687	14.257	0.849758	[M-H]-	76.4652	11.219	1.17136	0.0835029	0.232927	0.813007	0.480894	0.633958	0.000220866	0.00350454	0.877576	1.46793	0.633446	0.000104478
HexCer(40:0;4O|18:0;3O/22:0;(2OH))	818.67	14.114	0.838475	[M+H]+	45.651	139.021	1.2656	0.00057774	0.0243152	0.449605	0.953056	1.00697	0.774235	0.972934	0.875291	1.2774	0.851666	0.581291
HexCer(40:1;2O|18:1;2O/22:0)	784.666	14.57	0.849989	[M+H]+	0.35562	0.290041	1.89468	0.0019679	0.0104234	0.23516	0.986668	1.12002	0.975083	0.793941	1.26272	0.156302	0.666916	0.089978
HexCer(40:1;3O|16:1;2O/24:0;O)	858.671	14.261	0.854352	[M-H]-	0.283816	0.753305	2.57368	0.00147692	0.644092	0.263305	0.76296	0.690161	0.278	0.140812	0.381935	1.5857	0.209111	0.370168
HexCer(40:1;3O|18:1;2O/22:0;O)	800.66	14.256	0.853531	[M+H]+	0.435584	0.566104	2.02023	0.000999203	0.0891108	0.12309	0.798818	0.694664	0.34355	0.153014	2.44849	1.56959	0.246304	0.559495
HexCer(40:1;4O|18:1;3O/22:0;(2OH))	816.655	13.932	0.852592	[M+H]+	0.190428	0.329707	1.58062	0.000125719	0.00562168	0.371219	0.777547	0.790446	0.184336	0.21652	1.67705	0.721133	0.217322	0.610352
HexCer(41:0;3O|17:0;2O/24:0;O)	816.692	14.362	0.853031	[M+H]+	2.08246	2.58965	0.855685	0.0695027	0.249587	0.68921	0.520412	0.698243	2.08546e-05	0.00797381	0.664936	0.509722	0.609483	0.385078
HexCer(41:0;4O|18:0;3O/23:0;(2OH))	832.686	14.284	0.837536	[M+H]+	122.211	160.441	1.14852	0.000266377	0.0202458	0.622493	0.939757	1.0174	0.656076	0.919202	1.76641	1.24692	0.248808	0.701453
HexCer(41:1;2O|18:1;2O/23:0)	798.681	14.656	0.850132	[M+H]+	0.0631501	0.0967427	4.68891	0.00181984	0.0515555	0.00167203	2.03656	0.963477	0.0734857	0.907256	1.12369	1.68153	0.797213	0.286715
HexCer(41:2;3O|18:1;2O/23:1;O)	794.65	14.492	0.848581	[M+H]+	0.0351402	0.0788377	2.50727	1.82017e-05	1.6711e-05	0.0457266	19.8385	16.2002	0.00110833	0.0708474	1.14518	1.42898	0.775734	0.578603
HexCer(41:2;4O|17:2;3O/24:0;(2OH))	828.649	14.535	0.847337	[M+H]+	1.75069	1.47953	1.88016	0.0684974	0.709564	0.473627	2.24258	3.35015	0.00740685	0.00128271	0.85742	2.43147	0.841976	0.437956
HexCer(42:0;3O|17:0;2O/25:0;O)	888.717	14.524	0.801876	[M-H]-	13.5877	10.2094	1.35091	0.108564	0.290917	0.697625	0.504754	0.591877	0.00264684	0.00923312	1.11417	1.6964	0.82443	0.359231
HexCer(42:0;4O|18:0;3O/24:0;(2OH))	846.702	14.444	0.847634	[M+H]+	10.2972	78.2261	1.26728	0.000617027	0.0159176	0.399974	0.878583	0.922249	0.427442	0.671326	3.23166	1.38794	0.0127952	0.184461
HexCer(42:1;2O|18:1;2O/24:0)	812.697	14.799	0.82678	[M+H]+	0.424293	0.318091	1.23376	0.0438674	0.0151931	0.717594	1.53707	1.55792	0.591454	0.517827	8.55659	1.9195	0.00407953	0.201116
HexCer(42:1;3O|16:1;2O/26:0;O)	886.702	14.57	0.853467	[M-H]-	0.418188	1.10052	2.36059	0.0399959	0.90313	0.333246	0.626339	0.649709	0.0930357	0.120498	2.14053	1.88568	0.230812	0.376567
HexCer(42:1;3O|20:1;2O/22:0;O)	828.692	14.565	0.853667	[M+H]+	0.337373	0.656223	1.6354	0.00207438	0.281019	0.290774	0.624586	0.602357	0.0766849	0.0655881	0.107351	1.09709	0.0906279	0.873986
HexCer(42:1;4O|18:0;3O/24:1;(2OH))	844.686	14.21	0.802867	[M+H]+	1.55696	2.32994	1.39787	0.108476	0.180799	0.369731	0.905286	0.942227	0.449607	0.731458	1.16795	0.957377	0.725685	0.954515
HexCer(42:2;2O|18:1;2O/24:1)	810.681	14.528	0.849083	[M+H]+	0.351447	0.577154	1.14132	0.0288827	0.283398	0.836477	2.01216	2.19981	0.462196	0.373037	1.96348	0.24513	0.281492	0.124747
HexCer(42:2;3O|18:1;2O/24:1;O)	826.676	14.378	0.852526	[M+H]+	0.125363	0.246122	1.76158	9.00979e-06	0.00140137	0.356197	0.46745	0.443448	0.0641988	0.0540933	1.65541	3.47596	0.576999	0.251067
HexCer(43:0;4O|20:0;3O/23:0;(2OH))	860.718	14.546	0.851668	[M+H]+	40.6045	85.2624	1.71875	0.00164464	0.00183096	0.0310627	1.0204	1.00773	0.932545	0.978192	0.447792	0.729615	0.332069	0.631068
HexCer(44:0;4O|20:0;3O/24:0;(2OH))	874.734	14.686	0.847787	[M+H]+	>10000	>10000	2.27719	0.00292113	0.00726143	0.0231944	0.816991	0.831001	0.35564	0.466881	3.5468	0.534725	0.410043	0.504704
HexCer(44:1;3O|20:1;2O/24:0;O)	856.723	14.766	0.848762	[M+H]+	0.302019	0.700062	1.64939	0.0040717	0.277182	0.274111	0.508582	0.497488	0.15488	0.141613	1.01936	0.151994	0.973082	0.0355945
HexCer(44:4;3O|18:1;2O/26:3;O)	832.665	14.377	0.686089	[M+H]+	0.0428606	0.0500941	0.501925	3.59236e-06	0.000302583	0.386347	2.00036	2.01085	0.188523	0.219271	2.62165	0.933674	0.372066	0.931651
HexCer(45:5;3O|19:0;2O/26:5;O)	844.667	14.463	0.834932	[M+H]+	0.0282957	0.177217	3.91708	4.42222e-06	0.0142805	0.00747626	1.45929	1.42801	0.380306	0.541935	1.47223	1.43303	0.49831	0.549715
LPC(14:0/0:0)	468.308	8.604	0.850366	[M+H]+	0.0297499	0.163089	2.32265	3.33917e-05	0.000204482	0.186906	2.12153	1.95746	0.0409064	0.147246	4.79639	1.66733	0.0756529	0.363902
LPC(15:0)	540.33	9.099	0.854591	[M-H]-	0.662091	0.921157	1.28745	0.0477806	0.810473	0.341544	1.28536	1.32762	0.125769	0.205443	2.44578	0.176167	0.31947	0.140478
LPC(16:0)	496.34	9.487	0.79771	[M+H]+	0.0563439	0.119203	1.2278	1.83798e-05	0.000233232	0.807884	2.27254	2.51044	0.0553007	0.145033	1.49891	1.14025	0.714136	0.890107
LPC(16:1/0:0)	494.324	8.907	0.846465	[M+H]+	0.0704115	0.41852	3.21129	6.69085e-06	0.0359067	0.106593	2.30963	1.55744	0.0864367	0.414492	3.07597	3.10587	0.240071	0.266546
LPC(17:0/0:0)	510.364	9.799	0.85275	[M+H]+	0.0380886	33.3746	632.167	1.1217e-08	0.00208128	0.000102876	0.730663	0.454326	0.416772	0.0879087	1.13685	0.896004	0.711103	0.814948
LPC(18:0/0:0)	524.371	10.367	0.840327	[M+H]+	0.722297	0.536454	0.7377	0.372639	0.0520814	0.473398	1.70613	2.24255	0.132902	0.141373	0.354664	0.81324	0.266115	0.813059
LPC(18:1/0:0)	522.355	9.683	0.836057	[M+H]+	0.0723817	0.353519	3.08312	1.57903e-05	0.00923916	0.117322	2.03802	1.9911	0.0673157	0.223121	3.5881	1.36271	0.0291181	0.502557
LPC(18:2/0:0)	520.34	9.142	0.83453	[M+H]+	0.028043	0.0737833	1.87289	0.000413703	3.74698e-07	0.173777	2.28772	1.89249	0.0414547	0.245112	1.78915	3.60878	0.173011	0.0275791
LPC(18:3)	576.33	8.738	0.849271	[M-H]-	0.029781	0.0339844	1.62945	6.47065e-05	2.31668e-08	0.317205	1.78688	1.67929	0.127692	0.25517	0.352477	0.533725	0.198613	0.345826
LPC(19:0/0:0)	538.395	10.644	0.847132	[M+H]+	0.0692627	47.5983	452.306	7.32326e-05	0.0449692	0.00893005	2.15088	1.40324	0.00821156	0.0876287	0.837846	6.89674	0.757961	0.0637756
LPC(19:1/0:0)	536.379	10.104	0.852535	[M+H]+	0.0178903	7.55075	307.911	1.56422e-05	0.0811778	0.0124483	1.98575	1.36222	0.018301	0.0379556	0.584799	0.98198	0.424496	0.974832
LPC(20:3)	604.361	9.493	0.849099	[M-H]-	1.80966	5.5286	2.90044	0.551946	0.293316	0.277922	2.08956	1.65485	0.0743453	0.352411	0.395569	0.743972	0.229645	0.641958
LPC(20:4)	566.321	9.16	0.850655	[M+H]+	0.529391	2.47504	2.08925	0.292584	0.479331	0.447321	1.66829	1.84839	0.264722	0.409277	0.451321	2.55502	0.375926	0.177489
LPC(22:4/0:0)	572.371	9.86	0.852512	[M+H]+	0.453938	1.25586	1.78899	0.217704	0.773804	0.495606	1.90523	2.30831	0.15045	0.296647	0.349486	1.02775	0.136804	0.969275
LPC(22:5/0:0)	570.355	9.443	0.847138	[M+H]+	0.0682337	0.210804	1.12644	1.54301e-05	0.00634875	0.867716	1.99383	2.26191	0.151415	0.317566	0.477714	1.15562	0.180084	0.720196
LPC(22:6/0:0)	568.339	9.166	0.810569	[M+H]+	0.03391	0.0750167	1.0527	1.24304e-06	0.000313937	0.920617	2.07879	1.98448	0.15383	0.333727	1.26422	2.52252	0.768096	0.324098
LPC(O-16:0)	482.36	9.894	0.816784	[M+H]+	0.112869	0.689475	3.49669	1.27344e-05	0.64107	0.312882	1.40384	1.58082	0.392495	0.393867	0.787058	0.858332	0.768587	0.832086
LPC(O-18:1)	508.376	10.087	0.847092	[M+H]+	0.298821	2.02757	7.22024	0.0109247	0.62894	0.281464	1.52413	1.76624	0.274766	0.307055	0.496969	2.05237	0.317517	0.165915
LPE(14:0)	426.262	8.625	0.848612	[M+H]+	0.0260613	18.0198	218.987	6.88305e-05	0.00459189	0.000265935	1.03041	1.02556	0.912936	0.927895	0.410878	2.37153	0.251616	0.0619508
LPE(15:0)	440.277	9.09	0.843792	[M+H]+	0.332534	141.98	314.48	0.00786919	0.0225509	0.00353079	0.625823	0.735951	0.118217	0.280741	0.76189	0.53583	0.653321	0.440446
LPE(16:0)	454.293	9.576	0.841228	[M+H]+	0.0707618	0.604042	5.95046	2.54977e-05	0.0209888	0.000459216	1.39935	1.5632	0.114729	0.0596622	1.02392	1.53599	0.972091	0.63107
LPE(16:1)	452.277	8.913	0.773445	[M+H]+	0.174132	0.420218	2.55327	0.000168872	0.00530454	0.0118214	1.34359	1.23045	0.23308	0.44342	0.799753	0.867882	0.687675	0.763859
LPE(17:0)	466.294	9.971	0.850028	[M-H]-	0.592324	10.4501	14.2995	0.0847314	0.0851576	0.0224323	0.911494	1.14487	0.687132	0.566026	0.282299	1.55137	0.377721	0.664894
LPE(17:1)	466.293	9.385	0.842596	[M+H]+	0.137471	2.15823	14.8813	0.000244236	0.0775288	0.00114521	1.27367	1.19406	0.299766	0.480829	0.58268	3.11215	0.528982	0.131551
LPE(18:0)	482.324	10.467	0.838076	[M+H]+	3.22392	2.7234	0.824804	0.0139522	0.204853	0.590786	1.7497	2.43932	0.0556564	0.0655407	1.15348	1.99199	0.834545	0.408343
LPE(18:1)	480.308	9.806	0.834945	[M+H]+	0.692524	2.83943	3.2823	0.560794	0.0768911	0.0379205	1.95629	1.79315	0.0474603	0.171769	0.78309	0.59792	0.696881	0.496232
LPE(18:2)	478.293	9.268	0.813751	[M+H]+	0.0579677	0.212026	3.10646	0.000440457	7.28627e-07	0.00367447	2.11957	1.84145	0.0154144	0.10417	0.740134	1.1006	0.615761	0.885047
LPE(18:3)	476.277	8.845	0.787805	[M+H]+	0.047487	0.130432	3.25731	3.04908e-05	1.05328e-05	0.00291962	1.51822	1.523	0.151118	0.106961	0.932319	0.852541	0.938512	0.832492
LPE(20:1)	508.34	10.663	0.846328	[M+H]+	1.38209	6.18837	3.82538	0.44909	0.0314603	0.0136388	1.73571	1.66693	0.0822165	0.204197	>10000	1.19533	0.178311	0.856901
LPE(20:2)	506.324	9.983	0.850489	[M+H]+	1.08644	4.04825	3.82259	0.886904	0.0204417	0.00648005	2.16444	1.98954	0.030087	0.143236	0.496942	0.288269	0.43408	0.287258
LPE(20:3)	504.308	9.567	0.831235	[M+H]+	9.63493	22.2537	4.0251	0.276518	0.0180695	0.021018	2.91738	2.41484	0.00852182	0.101802	>10000	0	10000	0.340893
LPE(20:4)	502.292	9.282	0.797141	[M+H]+	6.12037	28.6112	3.87596	0.318282	0.0948822	0.0967527	2.35531	2.25127	0.0221487	0.137062	12.4193	6.54142	0.171899	0.205506
LPE(20:5)	500.276	8.938	0.767632	[M+H]+	1.09652	2.88658	1.85446	0.908818	0.20221	0.338515	2.45979	2.10034	0.0394844	0.202454	0.661143	0.546003	0.72411	0.556596
LPE(22:3)	532.339	10.227	0.825113	[M+H]+	0.48516	4.72033	9.28452	0.24261	0.0204197	0.0019807	2.32119	2.28513	0.0270813	0.115948	0.746179	0.662032	0.570305	0.306716
LPE(22:4)	530.324	9.962	0.849744	[M+H]+	6.48004	10.0006	2.44108	0.313222	0.0970725	0.194341	1.8005	1.87803	0.107218	0.252341	1.55585	1.59689	0.265295	0.302123
LPE(22:6)	526.292	9.263	0.810752	[M+H]+	0.489804	1.32584	1.74502	0.183354	0.606982	0.36826	1.70623	1.85559	0.164018	0.289665	>10000	2.6829	0.340893	0.569722
LPE(O-16:0)	438.299	10.025	0.853397	[M-H]-	3.38828	23.045	4.76956	0.112881	0.418743	0.368136	1.14754	1.4931	0.714406	0.318886	2.27431	0.890398	0.170347	0.899199
LPE(O-18:1)	466.33	10.676	0.842167	[M+H]+	0.960819	5.03427	6.19311	0.937425	0.426455	0.269278	1.38864	2.00047	0.325271	0.149635	1.04192	1.29197	0.965894	0.748287
LPG(12:0)	427.21	7.191	0.739428	[M-H]-	0.0409617	23.4684	97.6285	0.00651075	0.026793	0.00384824	1.26081	0.27457	0.620317	0.10777	1.65859	13.7122	0.559979	0.177795
LPG(13:0)	441.226	7.815	0.738596	[M-H]-	0.0175176	191.871	1233.33	0.0010071	0.0164539	0.00223699	0.290262	0.223432	0.0837872	0.0620149	0.965018	3.25973	0.940296	0.0203415
LPG(14:0)	455.241	8.197	0.851274	[M-H]-	0.0243945	134.346	1345.67	5.2074e-06	0.00351264	0.000248776	0.588672	0.341564	0.0224373	6.47448e-05	0.752197	4.6637	0.730387	0.00562989
LPG(15:0)	469.257	8.527	0.850506	[M-H]-	0.57063	119.635	134.761	0.152826	1.1152e-05	1.03473e-07	1.5914	0.998778	0.109963	0.995597	4.57328	5.04687	0.111654	0.102603
LPG(15:1)	467.243	7.87	0.770509	[M-H]-	0.699385	10.7009	12.1342	0.284765	0.0478717	0.0103003	6.15298	3.12736	0.00666554	0.0370672	1.0017	2.79335	0.997333	0.00861238
LPG(16:0)	483.273	8.888	0.842615	[M-H]-	0.0154037	5.56419	122.337	0.000143473	0.106155	0.0155056	2.40591	1.47504	0.0237253	0.0492136	1.48557	0.633866	0.121989	0.433305
LPG(16:1)	481.257	8.425	0.84796	[M-H]-	0.0618119	22.7757	191.484	0.000368487	4.72574e-05	5.33271e-07	0.844792	0.527931	0.515901	0.00865134	1.73451	2.97933	0.097461	0.0050299
LPG(17:0)	497.288	9.278	0.846477	[M-H]-	0.0259705	118.962	2279.8	0.00560095	0.00450606	0.00034937	1.45265	0.968566	0.284336	0.910504	1.33756	3.34637	0.446863	0.00909651
LPG(17:1)	495.273	8.689	0.736205	[M-H]-	0	93.6997	>10000	0.00402285	0.00968546	0.00101029	0.847507	0.61063	0.471033	0.0197734	1.22028	1.91338	0.442135	0.0806634
LPG(18:0)	511.304	9.641	0.848854	[M-H]-	0.0752392	21.9211	125.537	3.43325e-05	0.211518	0.0886199	7.85846	4.7725	0.0030255	0.000173469	1.36471	1.37762	0.650443	0.620088
LPG(18:1)	509.288	9.089	0.80275	[M-H]-	0.0432455	5.65364	63.4336	0.00029579	0.109854	0.0173142	3.97612	2.65017	0.00480801	0.000429058	1.1272	0.417469	0.916896	0.450755
LPG(18:2)	507.272	8.655	0.789827	[M-H]-	0.0291722	0.373033	8.31424	0.00023968	0.00656968	0.0193126	1.00278	1.10184	0.99049	0.660255	>10000	0.972218	0.340893	0.98145
LPG(22:6)	555.273	8.685	0.850374	[M-H]-	2.14123	13.0792	2.19541	0.0476078	0.35145	0.452297	1.45008	1.50312	0.216829	0.169404	1.78673	6.77061	0.179348	0.00858134
LPG(O-18:2)	493.293	9.359	0.793135	[M-H]-	0.0832168	13.9972	202.559	0.0039339	0.139769	0.0410998	7.73155	3.89333	0.0113127	0.00168269	0.697181	1.82146	0.420142	0.157511
LPI(16:0)	571.289	8.732	0.829039	[M-H]-	0.0571903	0.143901	2.67146	0.000499543	0.00069757	0.0597517	1.43261	1.7017	0.132825	0.0730241	0.522857	1.12405	0.238216	0.789805
LPI(18:0)	599.32	9.49	0.845376	[M-H]-	0.297502	1.26866	3.3931	0.000845136	0.775211	0.223401	1.25846	1.45652	0.495702	0.408302	0.563247	1.36315	0.46628	0.638229
LPI(18:1)	597.304	8.911	0.775801	[M-H]-	0.081064	0.247712	3.95117	5.69696e-07	0.00384056	0.0723973	1.42675	1.32357	0.288381	0.467644	0.848288	0.864686	0.731029	0.786699
LPI(18:2)	595.288	8.496	0.744509	[M-H]-	0.0378474	0.0727166	2.78785	6.24806e-07	4.56888e-05	0.0278614	1.47192	1.28789	0.229	0.50628	0.784736	1.11868	0.655607	0.839862
LPI(18:3)	593.273	8.218	0.842856	[M-H]-	0.017722	0.0395174	3.27887	3.2568e-05	0.000342302	0.01498	1.41538	1.31027	0.353855	0.518808	0.400396	0.87165	0.260051	0.792617
LPI(20:4)	619.289	8.506	0.742279	[M-H]-	0.717136	5.06203	4.23459	0.544058	0.338938	0.230698	1.80142	1.81677	0.143807	0.287646	0	0	0.340893	0.115447
LPS(15:0)	482.252	8.422	0.738194	[M-H]-	0.482365	55.2163	68.8743	0.332636	0.179809	0.0766893	2.60908	2.7494	0.002293	0.00132769	2.03726	0.451446	0.407449	0.288713
LPS(16:0)	496.268	8.848	0.842518	[M-H]-	0.0937798	0.911063	4.97853	0.000107579	0.848145	0.0513172	1.94995	2.30158	0.0173299	0.00336833	2.31037	0.730922	0.204194	0.671628
LPS(18:0)	524.299	9.589	0.847868	[M-H]-	2.94833	9.63233	1.87667	0.0837155	0.24356	0.408077	1.31317	2.36947	0.40234	0.121379	4.81448	4.35598	0.380532	0.38782
LPS(18:1)	522.283	8.994	0.749406	[M-H]-	1.51943	8.04118	4.06732	0.631999	0.244159	0.18762	1.49684	1.38761	0.258801	0.454271	2.60342	1.8065	0.57804	0.704289
LPS(18:2)	520.267	8.711	0.740053	[M-H]-	0.15899	0.974488	5.07166	9.66786e-05	0.964964	0.0990374	0.702584	0.736163	0.149801	0.161926	>10000	>10000	0.340893	0.340893
LPS(20:0)	552.33	10.341	0.8443	[M-H]-	0.846505	2.76998	2.68277	0.560461	0.335291	0.213348	1.48282	2.31701	0.169367	0.068911	0.98262	1.17521	0.962033	0.673695
LPS(20:3)	546.281	9.666	0.746764	[M-H]-	6.07987	7.273	1.1757	0.0187672	0.217187	0.771634	1.07907	1.88368	0.791456	0.100516	2.15566	1.16218	0.184752	0.841549
LPS(22:0)	580.362	11.194	0.852593	[M-H]-	0.40439	1.95126	4.63462	0.0402147	0.392848	0.0863666	1.49907	2.19001	0.12463	0.0714253	0.778756	2.1124	0.470413	0.237681
MG(14:0)	320.279	9.7	0.850186	[M+H]+	0.0418062	0.775104	8.76238	8.78509e-08	0.238341	0.000295743	0.575159	0.958458	7.74226e-06	0.602844	0	0	0.296375	0.196208
MG(15:0)	334.295	10.109	0.78338	[M+H]+	0.237507	8.90547	22.5175	1.45285e-05	0.0214057	0.00218746	1.20872	0.952129	0.404216	0.786097	0.875632	0.542586	0.864758	0.487401
MG(15:1)	332.279	7.896	0.767934	[M+H]+	0.00602362	0.0893791	2.13078	9.93915e-06	1.03158e-05	0.0203973	1.39337	2.4729	0.160331	0.000987458	2.35357	1.81173	0.446528	0.551892
MG(15:2)	330.264	7.848	0.733464	[M+H]+	0.0036113	0.122748	0.873184	0.00122969	1.86933e-05	0.729102	2.34768	2.19653	0.00160258	2.69394e-05	0	0	0.340893	0.0195132
MG(16:0)	348.311	10.612	0.801912	[M+H]+	0.0948195	0.850811	4.00827	4.51097e-06	0.574864	0.00765322	0.567854	0.944751	4.17382e-06	0.346715	1.22392	0.593278	0.743555	0.443062
MG(16:1)	346.295	9.952	0.787958	[M+H]+	0.0162394	0.3092	6.64534	0.000863531	0.000356246	0.000973432	1.0629	1.10633	0.782219	0.789549	1.51905	1.49911	0.0228409	0.0372245
MG(17:0)	362.326	10.988	0.768919	[M+H]+	0.149783	3.04589	12.7328	7.84907e-05	0.000650302	2.3141e-06	0.952892	1.06549	0.578204	0.338801	8.53008	5.31835	0.323486	0.36226
MG(18:0)	376.342	11.492	0.799398	[M+H]+	0.246121	0.574976	2.17882	0.0028339	0.381608	0.397894	0.838642	1.00105	0.00430219	0.983282	1.14602	6.20308	0.861839	0.11517
MG(18:1)	374.326	10.85	0.808217	[M+H]+	0.0679894	0.319474	1.21101	3.31155e-05	0.000392741	0.354659	1.3722	1.73423	0.127064	0.045738	1.33472	7.87359	0.606921	0.0248354
MG(18:2)	372.311	10.275	0.809617	[M+H]+	0.0640962	0.336366	0.72896	2.28845e-08	0.000734087	0.212719	1.37891	1.93046	0.314087	0.0591627	1.60953	6.10264	0.298278	0.0185849
MG(18:3)	370.295	9.716	0.807266	[M+H]+	0.0234332	0.254629	0.84246	9.52635e-07	0.000510501	0.5506	1.18939	1.24871	0.526642	0.511773	2.0397	5.04723	0.145787	0.0293539
MG(20:0)	404.373	12.139	0.806118	[M+H]+	0.0749622	0.489215	1.82451	0.00150973	0.0653119	0.231848	0.741794	0.978511	0.00412649	0.709993	1.63484	10.2102	0.4481	0.067606
MG(20:5)	394.295	9.809	0.852273	[M+H]+	0.0213148	0.131221	1.25362	1.74311e-05	6.96918e-05	0.484274	0.360586	0.325026	0.100285	0.085429	0.899644	3.56619	0.811113	0.0628972
MG(21:4)	410.326	7.691	0.843178	[M+H]+	0.167939	1.5002	15.2765	0.0604612	0.11092	7.881e-05	234.145	271.719	6.94152e-05	1.82325e-08	3.04602	176.401	0.0496696	0.00464975
MG(21:5)	408.311	7.882	0.819005	[M+H]+	0.230107	5.79436	26.4915	3.55029e-05	0.285365	0.106475	48.7719	49.8536	0.00211007	3.53145e-05	1.04518	1.02116	0.919223	0.967159
MG(22:0)	432.404	12.933	0.846158	[M+H]+	0.0553731	0.445566	1.45375	0.0011401	0.00138931	0.105616	0.8525	1.02441	0.0481427	0.666198	1.04685	0.723647	0.947872	0.587993
MG(24:0)	460.436	13.502	0.851994	[M+H]+	0.176747	0.911174	1.14802	8.44109e-05	0.468613	0.330623	0.674956	0.882133	0.00317783	0.321894	0.927092	0.564003	0.888208	0.358113
MG(34:6)	588.498	13.559	0.716031	[M+H]+	6.05358	12.7801	1.18572	0.191833	0.0317489	0.728805	1.12419	1.56076	0.762912	0.445569	1.27744	0.543681	0.739313	0.357925
NAE(16:0)	300.29	10.219	0.792113	[M+H]+	0.186083	0.472309	3.32551	0.000173212	0.00453327	0.00232568	1.76006	2.0486	0.00317362	0.00210558	0.858322	0.352964	0.800887	0.236222
NAE(17:1)	312.289	12.205	0.815072	[M+H]+	0.0279868	0.171291	1.27134	0.0717388	0.128119	0.680577	6.47751	4.65697	0.0476597	0.0465823	0.599254	0.393562	0.528976	0.299963
NAE(17:2)	310.274	11.712	0.848762	[M+H]+	0.0164069	0.0953711	0.954269	0.0764253	0.118489	0.939103	6.35442	4.30573	0.0243907	0.125256	0.596898	0.344142	0.36468	0.159043
NAE(18:0)	328.321	11.115	0.787932	[M+H]+	0.524316	0.856963	6.18872	0.000601775	0.646943	0.00982932	4.22951	3.3445	0.00105687	0.000113213	0.590185	0.321344	0.367404	0.124795
NAE(18:1)	326.305	12.422	0.843218	[M+H]+	0.00720421	0.059221	4.96817	0.00572281	0.000656276	0.0189465	13.6345	2.85976	0.0216195	0.0847827	1.121	0.506966	0.845385	0.327489
NAE(18:2)	324.29	9.912	0.819225	[M+H]+	0.0481572	0.41796	3.08367	0.000123294	0.00241649	0.00677865	1.36264	1.6619	0.209502	0.0540861	0.889288	0.642536	0.838812	0.452463
NAE(18:3)	322.274	11.041	0.809304	[M+H]+	0.305923	0.872312	2.92365	0.00223806	0.853465	0.288598	3.65075	3.31962	0.000631307	0.012811	0.838837	0.582236	0.63902	0.25012
NAE(19:3)	336.29	12.062	0.815205	[M+H]+	0.240391	1.81365	8.39541	0.122545	0.714048	0.330966	4.72971	3.18988	0.120132	0.0531585	0.603184	0.968786	0.614673	0.979424
NAE(19:4)	334.274	11.37	0.840641	[M+H]+	0.101832	0.248576	1.3723	0.00068963	0.0428837	0.764418	3.98355	2.73768	0.0770163	0.0952252	0.917208	0.863071	0.785719	0.610832
NAE(20:0)	356.352	8.917	0.759022	[M+H]+	0.475438	0.432625	0.669429	0.529157	0.522886	0.711525	0.57975	1.19603	0.00589874	0.410683	1.36238	1.09559	0.590412	0.841217
NAE(20:3)	350.305	11.868	0.851764	[M+H]+	0.180965	0.839907	4.62766	0.00169182	0.619971	0.0221737	5.34156	4.58548	7.52235e-06	0.0030146	1.64072	0.0443621	0.686915	0.152683
NAE(20:4)	348.289	11.383	0.788768	[M+H]+	0.041851	0.309485	3.09184	0.000101942	0.00234028	0.0376497	3.71648	3.82	0.000722635	0.00473909	0.299631	0.557125	0.399857	0.557293
NAE(20:5)	346.274	11.039	0.818054	[M+H]+	0.1178	0.10539	1.09646	9.60183e-06	8.31195e-05	0.869262	2.90354	2.76861	0.00116312	0.0226262	0.629531	1.01464	0.668944	0.983374
NAE(21:2)	366.336	8.632	0.839547	[M+H]+	0.00280544	0.0776228	2.10723	3.50128e-06	3.54478e-06	0.0356969	1.56337	2.07999	0.264463	0.0251356	7.3642	1.37583	0.120731	0.702701
NAE(21:4)	362.305	12.309	0.848563	[M+H]+	0.0709026	0.329426	2.95195	0.0717354	0.254976	0.214307	5.4513	3.449	0.0524773	0.0544326	1.20518	3.03882	0.64916	0.0449281
NAE(21:5)	360.289	12.081	0.852443	[M+H]+	0.169332	0.224171	1.89642	0.0923984	0.211345	0.586107	3.80879	3.069	0.117956	0.0824051	1.28247	1.93355	0.663559	0.249364
NAE(22:5)	374.307	10.614	0.856894	[M+H]+	0.0623594	0.695625	3.33215	5.42903e-07	0.175527	0.0108789	0.535594	0.940155	3.15601e-06	0.363385	1.58729	3.01156	0.210505	0.0445294
NAE(24:5)	402.338	11.487	0.837783	[M+H]+	0.159526	0.433284	2.71604	8.48775e-05	0.00812279	0.00426935	0.866133	0.986172	0.0240963	0.84453	1.21494	1.86311	0.752007	0.353411
PC(30:0)	706.538	13.191	0.847803	[M+H]+	0.118461	0.322314	2.49245	3.14436e-05	0.0279626	0.296821	1.66812	1.65124	0.0810395	0.205877	3.10954	0.255641	0.19121	0.412363
PC(31:0)	720.554	13.421	0.718474	[M+H]+	0.318408	0.575057	1.39758	0.00267071	0.335514	0.632074	2.39982	2.43939	0.00472137	0.0139814	0.264209	0.268308	0.0781488	0.210774
PC(32:0|16:0_16:0)	734.569	13.677	0.855871	[M+H]+	0.485136	0.603768	1.07268	0.124573	0.25366	0.904104	1.4021	1.69416	0.337234	0.262353	0.561691	0.466149	0.189841	0.211683
PC(32:1)	732.553	13.318	0.817622	[M+H]+	0.128568	0.936474	3.75203	0.000124212	0.881348	0.068006	1.50363	1.50524	0.253827	0.410422	0.454203	0.229494	0.0854832	0.171132
PC(34:1)	782.569	13.352	0.700576	[M+H]+	0.0423949	0.0784536	2.64704	4.57432e-06	3.73096e-05	0.0772838	1.53139	1.63949	0.255197	0.384907	0.332938	0.200315	0.0453351	0.0924421
PC(34:2|16:0_18:2)	758.569	13.479	0.789404	[M+H]+	0.193857	0.267988	1.88009	0.000267271	0.00146443	0.213324	1.82389	1.77314	0.0761541	0.21723	0.215352	0.237241	0.180543	0.217107
PC(34:4)	754.538	12.98	0.783393	[M+H]+	0.0622475	0.203741	2.65568	0.000592321	0.00131114	0.143708	1.67103	1.65103	0.165394	0.382504	0.146188	0.280306	0.127279	0.145925
PC(35:1)	774.6	13.953	0.854277	[M+H]+	0.42843	2.23111	4.77177	0.0948494	0.147971	0.0176337	2.22191	2.22263	0.0136642	0.0575508	0.4257	0.274011	0.206483	0.126886
PC(35:2)	772.585	13.665	0.855823	[M+H]+	1.55306	2.17645	2.80423	0.550965	0.199406	0.070679	1.98515	1.88883	0.0347783	0.144903	0.429563	0.270212	0.0657586	0.241011
PC(36:1)	788.616	14.156	0.815201	[M+H]+	0.419023	1.45945	3.60284	0.121885	0.386951	0.038082	2.00043	1.80116	0.05897	0.206776	0.233154	0.477004	0.21615	0.203042
PC(36:2|18:1_18:1)	786.6	13.883	0.800348	[M+H]+	0.496132	0.561814	1.65764	0.116509	0.0685436	0.265474	1.74005	1.4575	0.0856444	0.342944	0.185808	0.973884	0.317091	0.962241
PC(36:3)	784.584	13.588	0.836191	[M+H]+	0.0873014	0.206736	3.02289	2.24356e-05	0.000151363	0.0405863	1.8997	1.641	0.0858779	0.315671	0.345038	0.460511	0.357348	0.387521
PC(36:4)	804.551	13.3	0.841916	[M+H]+	0.0636526	0.105594	1.77768	2.41152e-06	2.52332e-07	0.130944	1.23103	1.34267	0.458094	0.43257	0.516684	0.321729	0.0313597	0.257102
PC(36:6)	778.538	12.796	0.835018	[M+H]+	0.0248077	0.0220262	1.20013	5.75177e-05	5.80664e-05	0.662897	2.24083	1.97517	0.143063	0.358985	0.0643714	0.217616	0.187299	0.392093
PC(38:2)	814.632	14.235	0.850815	[M+H]+	0.170013	0.586199	3.19517	0.00114503	0.153189	0.0672912	1.29805	1.35938	0.476347	0.540759	0.462362	0.39892	0.130545	0.158448
PC(38:3)	812.616	14.015	0.769839	[M+H]+	0.862104	1.67971	2.32835	0.819752	0.316605	0.137308	1.80276	1.50399	0.112865	0.426029	0.101209	0.264956	0.122755	0.417604
PC(38:4)	810.6	13.888	0.854879	[M+H]+	3.09889	4.58422	1.57923	0.355891	0.183288	0.488303	1.46843	1.51761	0.307714	0.438242	0.601626	0.680085	0.292517	0.522016
PC(38:5|16:0_22:5)	808.571	13.242	0.841419	[M+H]+	0.488995	1.20057	2.00629	0.351518	0.579965	0.151176	1.53638	1.30208	0.20289	0.437213	0.677881	0.572316	0.280616	0.272327
PC(38:6|16:0_22:6)	806.554	12.792	0.797245	[M+H]+	1.77638	0.736593	0.992147	0.532706	0.468079	0.988408	1.08939	0.887447	0.856328	0.814256	1.40604	2.10129	0.559635	0.316623
PC(40:5)	836.616	13.976	0.844881	[M+H]+	0.692714	2.9915	1.36583	0.574136	0.272913	0.652919	1.22414	1.46995	0.626859	0.500661	0.333517	0.704719	0.456965	0.686405
PC(40:6)	834.6	13.853	0.850751	[M+H]+	0.341302	0.681705	0.880252	0.0275837	0.319342	0.818548	1.19681	1.49756	0.658797	0.49982	0.524752	0.463384	0.133462	0.347406
PC(40:7)	832.584	13.513	0.846377	[M+H]+	0.0895604	0.343971	1.49403	0.00011617	0.00767363	0.447545	1.22158	1.29814	0.585054	0.632916	0.376206	0.56169	0.296832	0.269615
PC(O-32:0)	720.59	13.967	0.783195	[M+H]+	0.2618	0.478309	0.810054	0.00707878	0.261075	0.762502	1.31594	1.3478	0.416387	0.444551	0.81848	0.749825	0.715551	0.553945
PC(O-32:1)	718.573	13.613	0.853765	[M+H]+	0.114893	1.59471	3.94619	0.000245752	0.364815	0.0376334	1.5807	1.63655	0.173747	0.195737	0.482039	0.46649	0.191532	0.298031
PC(O-34:1)	746.605	14.015	0.853988	[M+H]+	0.234565	2.56951	4.0092	0.0103651	0.17129	0.0472327	1.86674	1.92154	0.0489966	0.0936562	0.65081	1.4896	0.627542	0.561996
PC(O-34:2)	744.589	13.742	0.855005	[M+H]+	1.06175	2.09778	3.6935	0.936721	0.260638	0.0681575	1.72042	1.74181	0.0615855	0.117654	0.574066	0.855789	0.108697	0.662589
PC(O-34:3)	742.577	13.456	0.850881	[M+H]+	0.290566	1.19085	4.26751	0.023449	0.755022	0.0529809	1.99264	2.05127	0.048842	0.0710599	0.267533	0.441711	0.204943	0.29028
PC(O-35:1)	760.621	14.49	0.848868	[M+H]+	0.222278	0.594748	0.866396	0.000635012	0.0974995	0.582488	0.969062	1.00865	0.9211	0.978372	0.61217	1.01403	0.178889	0.965301
PC(O-35:2)	758.606	13.921	0.849469	[M+H]+	0.430248	6.34729	5.53056	0.153726	0.0081334	0.00180743	1.03343	1.09342	0.884765	0.714827	0.512986	0.937538	0.390782	0.861646
PC(O-35:4)	754.573	14.132	0.850441	[M+H]+	4.89753	13.6438	2.89058	0.0762012	0.0868269	0.101138	1.58624	1.65655	0.104626	0.206367	0.404495	0.578932	0.458684	0.533105
PC(O-35:5)	752.559	13.725	0.855521	[M+H]+	1.00917	15.1115	3.76197	0.988988	0.10034	0.0904668	1.66846	1.70009	0.1043	0.196856	1.17544	1.44963	0.873269	0.693288
PC(O-36:1)	774.637	14.402	0.840647	[M+H]+	0.0301807	0.314436	3.30937	7.0223e-06	0.00762793	0.0616097	1.69283	1.99277	0.145904	0.137794	1.53777	2.28778	0.703923	0.510124
PC(O-36:2)	772.621	14.134	0.854007	[M+H]+	0.146008	2.59279	8.59277	0.0155319	0.182428	0.0214286	2.35681	2.34997	0.0122202	0.0562182	1.49923	2.21751	0.602373	0.354724
PC(O-36:3)	770.605	13.916	0.805244	[M+H]+	>10000	313.527	5.12271	0.293977	0.0714964	0.0585283	2.25799	1.98974	0.0124695	0.0776135	0.687954	1.24809	0.607684	0.712735
PC(O-36:4)	768.589	13.78	0.848418	[M+H]+	0.279911	2.40099	4.03107	0.0168645	0.459657	0.22031	1.47109	1.48214	0.238884	0.344846	0.824867	1.17196	0.413071	0.602732
PC(O-36:5)	766.574	13.516	0.848151	[M+H]+	0.0666138	0.285093	1.27277	7.11045e-06	0.00394607	0.614716	1.42459	1.50123	0.318661	0.358515	0.333719	0.581216	0.168604	0.470053
PC(O-37:4)	782.606	14.271	0.850477	[M+H]+	3.03624	10.5204	1.78727	0.0219911	0.0860158	0.232167	1.1553	1.13988	0.640508	0.741735	0.849588	1.17019	0.612581	0.629003
PC(O-38:4)	796.621	14.098	0.850203	[M+H]+	0.341943	2.5619	4.9733	0.116096	0.303436	0.0919382	1.82023	1.80286	0.100807	0.239362	0.12164	0.361901	0.116552	0.332685
PC(O-38:5)	794.606	13.879	0.853145	[M+H]+	0.275013	2.65823	4.55882	0.0243081	0.39844	0.174832	1.63803	1.54694	0.181757	0.382018	0.318894	0.487297	0.240741	0.437101
PC(O-38:6)	792.589	13.664	0.853821	[M+H]+	0.0605705	0.238051	1.24531	0.000111999	0.00173055	0.65921	1.59806	1.58788	0.215154	0.332086	0.739646	1.04709	0.439229	0.887328
PE(28:0|13:0_15:0)	636.461	12.592	0.845371	[M+H]+	3.76602	76.3817	20.061	0.00326241	0.0198674	0.00373731	1.1084	1.19745	0.662063	0.448191	0.214223	0.416316	0.208832	0.334713
PE(28:0|14:0_14:0)	634.444	12.61	0.80481	[M-H]-	>10000	65.4592	>10000	NA	0.0187239	0.00251681	1.15201	1.23952	0.674152	0.50666	0.34049	0.298529	0.259826	0.396681
PE(29:0|14:0_15:0)	650.477	13.115	0.838062	[M+H]+	0.12578	109.957	237.788	0.000136881	0.00881398	0.000916798	1.41829	1.61249	0.0826554	0.0384488	0.818373	0.830689	0.645048	0.607822
PE(30:0|15:0_15:0)	664.491	13.123	0.845181	[M+H]+	0.347471	474.728	860.229	0.0396941	0.0111532	0.00131194	0.488047	0.70162	0.00442551	0.0902843	0.206723	0.340717	0.302795	0.283806
PE(32:0|15:0_17:0)	690.509	13.72	0.852321	[M-H]-	0.0484858	25.1066	313.639	4.01157e-07	0.0141269	0.00147124	0.288566	0.358701	0.000161515	0.000477929	0.13065	0.0939944	0.245975	0.182057
PE(32:1|16:0_16:1)	690.506	12.989	0.743697	[M+H]+	0.0960781	0.112978	1.86881	5.45374e-07	2.26026e-06	0.100514	0.587	0.486976	0.100532	0.0398616	0.76372	0.552247	0.611028	0.261388
PE(32:2|14:0_18:2)	688.491	12.713	0.848738	[M+H]+	0.0896789	0.768324	10.504	9.407e-07	0.338753	0.00311818	0.706284	1.13859	0.318847	0.672408	0.831233	0.859166	0.73379	0.73279
PE(33:0|15:0_18:0)	704.523	13.737	0.80013	[M-H]-	0	134.599	>10000	0.00160944	0.0110822	0.00124894	0.322606	0.398492	0.000121865	0.00065089	0.738325	0.450228	0.729731	0.207046
PE(33:1|15:0_18:1)	702.508	13.578	0.8435	[M-H]-	0.437346	116.751	380.18	0.0896265	0.0145672	0.00186183	0.47039	0.473351	0.000840485	0.000586385	2.16557	1.03209	0.342938	0.965971
PE(33:2|15:0_18:2)	702.506	13.262	0.847849	[M+H]+	0.0536577	49.8577	1146.92	2.55793e-05	0.02316	0.00336145	0.357177	0.552463	0.000228071	0.00808934	1.42966	0.172931	0.705647	0.300752
PE(33:3|15:0_18:3)	698.475	12.756	0.851252	[M-H]-	0.183095	1.66878	18.832	0.0134064	0.308125	0.00785264	0.259437	0.383038	8.89691e-06	8.79872e-05	0.954105	1.45425	0.938294	0.542193
PE(34:1|16:0_18:1)	718.538	13.676	0.769232	[M+H]+	0.207981	0.874641	7.10643	0.000192822	0.417239	2.90264e-05	0.976566	0.909347	0.908205	0.655407	0.691432	1.8539	0.548589	0.16411
PE(34:2|16:0_18:2)	716.522	13.516	0.796846	[M+H]+	0.049085	0.206483	6.82937	1.45856e-10	3.35171e-05	0.00104689	0.861193	0.967709	0.368284	0.833851	0.815798	1.41373	0.676392	0.42638
PE(34:3|16:0_18:3)	712.493	13.283	0.8543	[M-H]-	0.0334816	0.178231	9.27163	6.08503e-09	2.71132e-06	0.00237161	0.601098	0.679323	0.0237066	0.0438987	0.285894	0.364147	0.273413	0.426227
PE(34:3|16:1_18:2)	714.506	12.833	0.722303	[M+H]+	0.0803826	0.0310852	0.696206	1.83784e-06	3.09972e-07	0.423851	0.690619	0.732937	0.0200962	0.0245469	0.279592	0.514485	0.354797	0.491
PE(35:1|17:0_18:1)	730.54	14.008	0.84544	[M-H]-	1.79431	13.1771	12.4406	0.471617	0.00221876	0.000176144	0.818897	0.812743	0.267493	0.295648	1.09668	1.34581	0.810327	0.413025
PE(35:2|17:0_18:2)	728.524	13.735	0.84793	[M-H]-	1.04084	4.80237	9.39398	0.90905	0.0277987	0.00254761	0.659559	0.66389	0.00650452	0.000202059	0.0904271	0.245998	0.111902	0.306278
PE(35:4|15:0_20:4)	724.493	13.209	0.84743	[M-H]-	0	22.4217	>10000	0.0574601	0.195436	0.076492	1.62548	1.66634	0.175978	0.22404	0.291066	0.391843	0.29539	0.37285
PE(36:0;3O|18:0_18:0;3O)	794.549	13.748	0.852575	[M-H]-	0.717296	1.05232	1.93801	0.265595	0.89275	0.133406	1.23603	1.39936	0.2971	0.135171	1.05881	1.08973	0.886717	0.809247
PE(36:1|18:0_18:1)	746.569	14.057	0.806481	[M+H]+	2.23403	4.29123	1.76081	0.382867	0.0684785	0.26356	1.93247	1.69809	0.031279	0.192741	0.123316	0.345972	0.160759	0.33661
PE(36:2|18:0_18:2)	744.554	13.924	0.830171	[M+H]+	1.35502	0.572739	0.99316	0.419182	0.019549	0.980049	1.42024	1.2288	0.172089	0.518932	0.29602	0.231928	0.278324	0.278036
PE(36:2|18:1_18:1)	742.54	13.924	0.8468	[M-H]-	1.46552	0.561506	0.870117	0.324852	0.0186696	0.630041	1.20588	1.10215	0.522103	0.786149	0.908089	1.0224	0.827915	0.958745
PE(36:3|18:1_18:2)	742.538	13.634	0.781444	[M+H]+	0.10418	0.149382	2.4197	5.93576e-06	6.50578e-05	0.00225005	1.09436	0.935729	0.68609	0.793045	0.340721	0.397883	0.294148	0.323261
PE(36:4|16:0_20:4)	738.509	13.428	0.79426	[M-H]-	0.0442669	0.0692964	2.96096	0.0023951	7.01158e-06	0.142505	1.11836	1.13598	0.675383	0.695554	0.373328	0.156379	0.332607	0.356469
PE(36:4|18:2_18:2)	740.522	13.376	0.836588	[M+H]+	0.0290284	0.0488354	2.82257	7.62743e-08	7.54235e-06	0.0210107	1.15215	1.12614	0.479013	0.661644	0.504345	0.361331	0.400607	0.259629
PE(36:5|18:2_18:3)	736.493	13.173	0.842878	[M-H]-	0.0480973	0.0259969	1.34978	0.00284813	7.48011e-07	0.596074	0.942586	0.819442	0.782359	0.378567	0.904859	0.669845	0.859714	0.432807
PE(38:3|18:0_20:3)	768.558	14.075	0.848809	[M-H]-	6.22982	2.85842	0.813557	0.0284148	0.0969287	0.547147	1.28168	1.0421	0.413151	0.915961	0.340529	0.241344	0.405844	0.2704
PE(38:4|18:0_20:4)	766.542	13.926	0.851633	[M-H]-	10.8543	7.91143	1.09384	0.0919659	0.11493	0.860326	1.29269	1.40737	0.510986	0.486312	0.19409	0.847455	0.300376	0.881109
PE(38:5|18:1_20:4)	764.526	13.684	0.852147	[M-H]-	1.53728	2.85135	1.19605	0.492105	0.287858	0.757538	1.47674	1.2309	0.317206	0.660075	0.709463	0.171344	0.634285	0.186894
PE(38:6|16:0_22:6)	764.521	13.506	0.800444	[M+H]+	0.24785	0.294303	0.887549	0.000655383	0.00233919	0.805872	1.35985	1.52866	0.354045	0.379487	0.231141	0.0531255	0.395881	0.272793
PE(40:1|22:0_18:1)	800.618	14.664	0.847222	[M-H]-	1.06211	4.68125	5.60348	0.93681	0.316911	0.171968	1.94664	2.23888	0.036296	0.0660874	0.0590797	0.101025	0.358331	0.323007
PE(40:5)	794.568	13.824	0.849992	[M+H]+	0.355182	0.986647	0.815946	0.0289834	0.97942	0.743801	1.23282	1.50527	0.578775	0.461375	0.374335	0.240737	0.454146	0.318511
PE(40:7)	790.537	13.603	0.852095	[M+H]+	0.701657	1.21659	1.17084	0.517739	0.746642	0.799083	1.19825	1.22004	0.609564	0.69178	0.312306	1.70609	0.195613	0.43736
PE(O-34:1|O-16:0_18:1)	702.544	14.128	0.847683	[M-H]-	3.28325	2.49301	2.4997	0.187207	0.262395	0.154895	0.963698	1.03963	0.904066	0.907789	0.621742	1.55173	0.449333	0.338701
PE(O-36:1|O-18:0_18:1)	730.576	14.412	0.850665	[M-H]-	4.63128	16.736	1.74541	0.0446223	0.0776194	0.263331	0.962179	1.03042	0.911161	0.931936	0.36372	1.12568	0.265814	0.869457
PE(O-38:4|O-18:0_20:4)	752.562	14.208	0.796403	[M-H]-	13.8326	83.8353	3.87138	0.0687773	0.136381	0.12929	1.29267	1.51239	0.424583	0.287315	0.580892	0.83533	0.421696	0.725334
PE(O-38:5|O-18:1_20:4)	750.547	13.955	0.848085	[M-H]-	9.51383	55.5799	4.84475	0.177095	0.176165	0.143173	1.45904	1.53642	0.278499	0.327587	1.17569	0.567398	0.804974	0.324131
PE(O-40:4|O-20:0_20:4)	780.592	14.539	0.851713	[M-H]-	7.70709	53.61	2.01778	0.0194996	0.157187	0.311231	1.01055	1.04444	0.975807	0.914701	0.432684	0.880889	0.354388	0.894744
PE(O-40:6|O-18:0_22:6)	776.562	14.045	0.728663	[M-H]-	4.96521	50.9174	5.60112	0.0434105	0.0214627	0.00938414	1.02952	1.09408	0.925181	0.799077	3.14921	0.174016	0.0781844	0.198855
PG(30:0|15:0_15:0)	693.473	12.21	0.844377	[M-H]-	0.0425372	33.96	1030.75	0.00551259	0.00424556	0.000278548	0.970912	0.569259	0.917696	0.0044335	0.123298	0.314158	0.236578	0.474035
PG(31:0|15:0_16:0)	726.529	12.49	0.851762	[M+H]+	0.231786	35.5026	122.153	0.0104167	0.0104554	0.00106049	0.85761	0.773012	0.373327	0.154463	12.8501	0.766532	0.100327	0.705702
PG(32:0|16:0_16:0)	740.545	12.731	0.853211	[M+H]+	0.396752	2.17381	6.5133	0.0233851	0.186178	0.0150288	0.732851	0.91968	0.0670112	0.594033	0.162286	0.466993	0.346237	0.523155
PG(32:1|16:0_16:1)	719.487	12.338	0.857408	[M-H]-	0.0240814	17.3841	526.386	0.0010243	0.0105051	0.000843365	0.789374	0.613797	0.238481	0.0101535	2.7336	1.37064	0.32917	0.674099
PG(33:0|16:0_17:0)	735.52	12.903	0.835208	[M-H]-	0.102402	104.027	324.314	0.00962583	0.00571639	0.000492504	1.70501	1.41488	0.0373768	0.136491	0.261004	2.83158	0.138501	0.121359
PG(33:1|15:0_18:1)	733.504	12.634	0.856541	[M-H]-	0.0595716	90.0817	242.47	0.0491257	0.000287408	7.92864e-06	1.69046	1.20116	0.0547839	0.221352	5.93005	1.23441	0.165781	0.815722
PG(34:0|16:0_18:0)	749.537	13.117	0.847724	[M-H]-	0.140395	19.7716	101.843	2.38057e-05	0.0672908	0.0146414	3.63238	3.10608	0.000259208	0.000784572	0.526001	0.174181	0.462062	0.296337
PG(34:1|16:0_18:1)	747.519	12.817	0.792284	[M-H]-	0.176618	4.06057	23.5153	0.000881126	0.0841026	0.00806951	1.85999	1.82877	0.031347	0.0252868	0.900125	0.525994	0.856557	0.48772
PG(34:2|16:0_18:2)	745.503	12.454	0.849888	[M-H]-	0.0624006	0.135722	2.83704	1.31806e-08	3.43715e-05	0.0133239	1.17677	1.24018	0.40763	0.253608	0.27594	2.70556	0.162677	0.192159
PG(36:1|18:0_18:1)	775.552	13.249	0.851469	[M-H]-	0.342356	24.9153	85.9218	0.00554212	0.234977	0.107536	5.88901	4.72799	0.000208277	4.8857e-06	0.408326	2.57648	0.216323	0.179215
PG(36:2|18:1_18:1)	773.536	12.956	0.816944	[M-H]-	0.122021	2.07481	22.5694	1.60787e-05	0.31463	0.0269128	2.13938	1.85031	0.0327977	0.0700469	0.346816	1.69738	0.204729	0.437361
PG(36:3|18:1_18:2)	771.52	12.594	0.850843	[M-H]-	0.0775529	0.346338	5.47894	0.00171508	0.00642143	0.0178787	0.819089	0.889412	0.584526	0.742189	0.323217	0.791542	0.206949	0.759093
PG(36:4|18:2_18:2)	769.504	12.274	0.848925	[M-H]-	0.049607	0.0511445	1.37317	0.00348782	0.0013753	0.382922	0.731069	0.788278	0.444238	0.552371	0.395876	0.27954	0.288659	0.215414
PG(40:8|18:2_22:6)	817.505	12.102	0.853322	[M-H]-	1.88089	17.6441	2.01775	0.22005	0.171074	0.316614	2.04522	2.4088	0.00534035	0.00282104	0.593784	0.342239	0.526965	0.222338
PG(O-34:2|O-18:2_16:0)	731.525	13.039	0.846704	[M-H]-	0.105033	41.5948	237.184	0.00308984	0.194125	0.0819421	9.94471	6.78475	0.000198178	7.24535e-05	3.51984	0.976142	0.183714	0.973361
PI(30:0|15:0_15:0)	781.489	12.13	0.842023	[M-H]-	0.0605523	15.2727	355.501	0.00586418	0.0497884	0.00822546	5.94948	5.76087	0.000171094	0.0085407	13.7032	1.72478	0.115678	0.525273
PI(34:1|16:0_18:1)	835.535	12.704	0.840974	[M-H]-	0.0411511	0.171152	4.46396	2.72281e-07	0.000738154	0.00635086	1.43557	1.41764	0.292454	0.422252	0.324727	2.24266	0.145169	0.0788408
PI(34:2|16:0_18:2)	833.52	12.423	0.84116	[M-H]-	0.0227056	0.0524638	2.74192	1.28612e-07	0.000121076	0.00582725	1.39985	1.40422	0.3257	0.444687	0.309573	3.13457	0.170581	0.100279
PI(34:3|16:0_18:3)	831.504	12.184	0.853332	[M-H]-	0.0106414	0.0167262	2.13243	8.94115e-07	9.39406e-05	0.164869	1.54831	1.52279	0.178102	0.306496	0.353493	2.48347	0.179045	0.136495
PI(36:1|18:0_18:1)	863.569	13.159	0.850098	[M-H]-	0.298131	0.762237	3.92422	0.00439654	0.457645	0.0341369	1.29828	1.11267	0.468717	0.806746	0.277779	1.5996	0.153306	0.499213
PI(36:2|18:1_18:1)	861.553	12.901	0.844141	[M-H]-	0.138337	0.201209	2.0998	6.38511e-06	0.00134094	0.170669	1.28424	1.2054	0.48888	0.685811	0.244434	0.902056	0.17135	0.901266
PI(36:3|18:1_18:2)	859.537	12.585	0.851731	[M-H]-	0.055194	0.131243	3.1225	0.000174406	4.87677e-05	0.0222951	1.79434	1.66427	0.124971	0.319736	0.300592	2.95272	0.187256	0.0607288
PI(37:4|17:0_20:4)	871.537	12.683	0.848982	[M-H]-	0.332096	4.86456	4.38129	0.00873457	0.160678	0.0760143	1.68918	1.93049	0.160048	0.202625	0.958931	0.94852	0.912871	0.891216
PI(38:3|18:0_20:3)	887.568	13.049	0.848079	[M-H]-	15.8894	8.22192	3.64885	0.109592	0.121804	0.0923803	1.83561	1.58052	0.146351	0.419524	0.575274	0.767641	0.371646	0.486215
PI(38:4|18:0_20:4)	885.552	12.895	0.85523	[M-H]-	0.760187	5.57214	3.40408	0.572888	0.254878	0.197131	1.39794	1.61985	0.411454	0.401503	2.77086	6.98918	0.286599	0.156186
PS(30:0|15:0_15:0)	706.467	12.118	0.761099	[M-H]-	>10000	135.783	>10000	1e-07	0.0565291	0.0132744	2.92257	3.63514	0.000461577	0.000157352	2.63718	3.74873	0.227576	0.156902
PS(31:0)	722.497	12.275	0.761345	[M+H]+	0.313051	25.0883	55.8275	0.019947	0.00489651	0.000355637	5.35455	5.83565	0.000159076	0.00029152	1.25333	1.00423	0.565843	0.995132
PS(34:1|18:0_16:1)	760.516	12.901	0.837975	[M-H]-	0.374185	0.759631	2.68596	0.0078897	0.394434	0.0554059	1.32087	1.33736	0.360912	0.399091	1.4209	1.15401	0.592174	0.863065
PS(36:1|18:0_18:1)	788.547	13.245	0.745715	[M-H]-	3.94636	10.5297	2.99171	0.242815	0.100908	0.117053	1.49723	1.50711	0.254859	0.354799	2.10938	5.76278	0.305472	0.108892
PS(36:2|18:0_18:2)	786.531	13.033	0.852259	[M-H]-	5.41786	1.63034	0.82239	0.056003	0.339838	0.621664	1.19696	1.10505	0.600361	0.801442	0.647293	1.79688	0.434913	0.0123383
PS(38:4|18:0_20:4)	810.53	12.921	0.841774	[M-H]-	1.30015	5.3482	1.75257	0.691669	0.357313	0.526852	1.13874	1.21252	0.748872	0.73306	0.994855	0.553485	0.992732	0.460763
SE(24:1;O4/16:1)	627.5	13.309	0.847304	[M-H]-	0.723214	6.75981	10.2977	0.627008	0.200108	0.0776556	2.96314	3.8053	0.0122852	0.0265003	3.36354	1.22424	0.194445	0.744246
SE(24:1;O4/17:0)	643.529	13.828	0.743318	[M-H]-	0.712422	86.2114	69.2602	0.49115	0.292019	0.163204	4.74719	4.09867	8.63642e-05	0.00276436	0.538203	1.13945	0.232535	0.60463
SE(24:1;O4/18:0)	657.546	14.176	0.7495	[M-H]-	0.405863	18.5841	63.5949	0.163426	0.321543	0.172492	5.03615	4.88485	0.00153434	0.000125019	1.51933	0.292713	0.415628	0.343778
SE(24:1;O4/18:1)	655.531	13.854	0.845791	[M-H]-	0.193624	15.4033	38.6125	0.00105517	0.151825	0.0520499	4.7648	4.08168	0.000783415	0.000418084	1.31148	1.29401	0.541596	0.540213
SE(24:1;O4/18:2)	653.512	13.147	0.855647	[M-H]-	0.515564	224.211	463.864	0.0963881	0.0311206	0.00567786	0.322609	0.196097	0.0919393	0.046279	5.48676	4.83352	0.328044	0.342291
SE(24:1;O4/20:1)	683.564	14.254	0.730569	[M-H]-	0.0360025	0.460755	8.37043	3.61157e-05	0.14824	0.129999	3.94659	2.65748	0.018293	0.0740907	0.658841	0.67306	0.482592	0.70276
SE(24:1;O4/4:0)	461.327	9.709	0.845311	[M-H]-	0.80246	6.83807	5.23679	0.468585	0.0390164	0.0107561	1.94496	1.83856	0.0248945	1.60603e-05	1.82252	1.35665	0.364299	0.59434
SE(24:1;O4/5:0)	475.343	10.006	0.848986	[M-H]-	1.15684	13.1928	4.74291	0.826015	0.0343472	0.0190476	1.47707	1.58586	0.0866773	0.0125896	8.90173	1.19147	0.310424	0.886148
SL(31:0;O|16:0;O/15:0)	560.435	11.476	0.805259	[M-H]-	0.0855686	>10000	228.391	0.00115765	0.137797	0.0527133	1.48938	2.42774	0.046018	0.00765767	1.63431	0.362432	0.433556	0.527082
SL(32:0;O|17:0;O/15:0)	574.451	11.78	0.849123	[M-H]-	0.232877	528.965	274.953	0.00302763	0.086334	0.0259449	0.131702	0.186915	0.00111831	0.00178441	1.63693	0.646508	0.433443	0.720441
SL(32:1;2O|17:0;O/15:1;O)	588.43	11.324	0.855215	[M-H]-	0.656954	>10000	297.897	0.674861	0.15731	0.0640856	0.465143	0.844015	0.0161215	0.507903	2.08613	1.44979	0.300284	0.675911
SL(32:1;O)	572.435	11.562	0.774213	[M-H]-	0.886247	37.1952	16.4822	0.892934	0.178473	0.0856165	0.409554	0.452602	0.00804825	0.0114388	0.0802679	0.0460591	0.135416	0.0989817
SL(33:0;O|17:0;O/16:0)	588.466	12.147	0.852504	[M-H]-	0.553001	652.641	348.82	0.0622448	0.0542424	0.0130268	0.272301	0.347115	0.000266158	0.000870011	0.388235	0.706043	0.18213	0.67088
SL(33:1;2O|17:0;O/16:1;O)	602.445	11.7	0.840352	[M-H]-	2.50019	1207.98	200.107	0.200666	0.0686914	0.0186902	0.269039	0.434977	0.00893608	0.0336191	1.86498	5.49688	0.427203	0.164021
SL(33:1;O)	586.45	11.965	0.853711	[M-H]-	0.565024	21.6244	20.0565	0.0212063	0.0667241	0.0178515	0.428688	0.588224	0.00521845	0.0340676	0.756017	1.48379	0.510175	0.432113
SL(34:0;O|17:0;O/17:0)	602.482	12.357	0.83004	[M-H]-	0.348047	792.702	1390.63	0.433772	0.0339884	0.00651497	0.226659	0.280487	6.52014e-05	0.000176611	0.676328	0.831882	0.533444	0.724658
SL(34:1;2O|17:0;O/17:1;O)	616.462	11.545	0.85028	[M-H]-	2.4985	19.7665	27.4375	0.104234	0.0661507	0.0162049	0.0901164	0.0998691	0.019156	0.0200918	0.777357	1.50047	0.605249	0.0375876
SL(35:0;O|18:0;O/17:0)	616.499	12.634	0.853863	[M-H]-	0.28948	250.239	317.009	0.1664	0.034657	0.00669159	0.077605	0.111393	2.56649e-05	3.62437e-05	1.03596	3.39833	0.951144	0.0930245
SL(35:1;2O|18:0;O/17:1;O)	630.477	12.143	0.841454	[M-H]-	2.86741	476.291	136.654	0.163314	0.0257907	0.0045091	0.0733586	0.0919905	0.00154806	0.00178725	0.373997	1.42883	0.335688	0.265768
SL(36:1;2O|19:0;O/17:1;O)	644.493	12.364	0.852095	[M-H]-	10.4879	>10000	18.2035	0.0221667	0.0661479	0.02237	0.0360653	0.0507291	0.00205021	0.00227256	0.594481	1.18702	0.360026	0.181996
SM(32:1;2O)	675.543	12.594	0.850012	[M+H]+	0.0914991	0.11163	0.993402	8.59889e-05	1.84512e-05	0.983798	2.00259	1.78644	0.1248	0.294155	1.51284	1.52766	0.384964	0.430955
SM(33:1;2O)	689.558	12.877	0.771525	[M+H]+	0.397406	0.533272	1.80525	0.00115569	0.0633955	0.16943	1.99854	2.30738	0.0762401	0.165722	0.791119	1.46602	0.633398	0.428334
SM(33:2;3O)	761.537	13.066	0.848923	[M-H]-	0.536798	39.0627	110.336	0.322839	0.00102242	4.20905e-05	1.65332	1.49949	0.0215153	0.0297373	1.33004	2.56168	0.485363	0.100547
SM(34:0;2O|19:0;2O/15:0)	705.59	13.337	0.850784	[M+H]+	3.98071	4.58768	1.64291	0.00434245	0.0947847	0.236264	1.54147	1.83777	0.090163	0.0497552	1.23862	2.91338	0.574417	0.066885
SM(34:0;3O)	721.585	12.846	0.843964	[M+H]+	11.6935	10.2393	1.59352	0.0098886	0.03298	0.20705	1.45291	1.59799	0.31183	0.352552	0.403047	0.134078	0.326159	0.0983587
SM(34:1;2O|18:1;2O/16:0)	703.574	13.129	0.832174	[M+H]+	1.58401	2.36606	2.2048	0.418842	0.286762	0.205404	1.73454	1.9067	0.104363	0.189472	1.27884	2.234	0.501084	0.0539751
SM(34:1;3O)	719.57	12.923	0.849726	[M+H]+	43.8364	6.86496	2.0455	0.128058	0.162164	0.288224	1.97429	2.3154	0.112065	0.226031	0.944587	1.01857	0.351445	0.831272
SM(36:1;2O|17:0;2O/19:1)	789.614	13.663	0.853665	[M-H]-	2.13362	1.5824	1.16173	0.472768	0.682338	0.863074	1.00616	1.85134	0.990059	0.314727	0.659082	0.682407	0.45472	0.457978
SM(36:1;2O|18:1;2O/18:0)	731.606	13.633	0.791134	[M+H]+	2.58563	1.26745	1.03317	0.421427	0.730931	0.963331	1.22836	2.10625	0.64825	0.256399	3.09388	2.49342	0.145066	0.189298
SM(37:3;2O|21:1;2O/16:2)	741.59	13.449	0.808044	[M+H]+	0.184178	0.315352	1.06589	0.00115129	0.0140034	0.920266	0.42564	0.518709	0.0471453	0.100484	0.996521	0.722356	0.995301	0.58937
SM(38:1;2O|18:1;2O/20:0)	759.637	14.073	0.849895	[M+H]+	2.4312	0.451687	0.879585	0.390322	0.0327147	0.831872	1.21171	1.98069	0.659296	0.245477	3.18961	8.95084	0.369885	0.248054
SM(39:1;2O|18:1;2O/21:0)	773.652	14.225	0.844734	[M+H]+	0.629989	0.0817795	2.10303	0.0474306	0.00010118	0.118234	1.06344	1.53835	0.866024	0.317547	1.22503	0.229856	0.757727	0.374964
SM(40:1;2O|18:1;2O/22:0)	787.668	14.433	0.773678	[M+H]+	0.504692	0.205914	0.884288	0.0640806	0.000337504	0.790282	1.0684	1.81063	0.887026	0.337767	0.775435	0.475754	0.777668	0.455586
SM(41:3;3O)	871.67	15.16	0.807752	[M-H]-	0.484631	0.49445	1.05935	0.00140811	0.0186454	0.810634	0.430806	0.547319	7.89542e-05	0.002108	0.598855	0.575854	0.653123	0.524326
SM(42:1;2O|18:1;2O/24:0)	815.7	14.744	0.854002	[M+H]+	0.3609	0.28804	1.04032	0.00248804	0.000824574	0.910672	1.02878	1.64486	0.951155	0.414574	1.74209	5.23759	0.291766	0.0489549
SM(42:2;2O|18:1;2O/24:1)	813.684	14.468	0.834953	[M+H]+	0.148332	0.324607	1.02036	3.65548e-05	0.0128559	0.968197	1.20678	1.88133	0.698954	0.325431	0.40106	0.622189	0.363554	0.421054
SM(42:3;2O|18:1;2O/24:2)	811.668	14.251	0.847006	[M+H]+	0.942435	1.02653	0.817807	0.932663	0.96214	0.768951	1.07557	1.59132	0.883866	0.450951	1.6797	3.22527	0.497862	0.243497
Sphinganine 1-phosphate (d17:0)	368.257	8.607	0.847511	Compound-C17H38NO5P	0.138972	0.207927	0.766007	0.00758138	0.0172948	0.612914	0.69169	0.91459	0.0049429	0.591058	0.6572	2.70017	0.529917	0.127729
Sphinganine 1-phosphate (d18:0)	382.272	9.421	0.835507	Compound-C18H40NO5P	2.07492	0.570072	0.629829	0.224868	0.119105	0.0626531	2.92195	3.44351	0.00171052	0.00464358	1.5914	5.16162	0.488755	0.11141
Sphingosine-1-Phosphate-dimethyl(d18:1)	408.286	8.541	0.847807	Compound-C20H42NO5P	0.391705	0.766467	0.994104	0.142562	0.211165	0.979294	0.92317	1.09187	0.4429	0.56553	0.984023	2.71105	0.963418	0.0239207
ST(24:1;O4)	391.285	8.162	0.854792	[M-H]-	0.162159	3.79518	34.1238	0.00433867	0.55167	0.300047	449.212	518.95	0.000187363	9.58392e-11	0.888439	2.86339	0.85366	0.107097
ST(24:1;O4;S)	471.242	6.778	0.633831	[M-H]-	6.7275	>10000	8.59652	0.0648576	0.206696	0.134582	1.55871	3.95218	0.29788	0.0640933	1.5225	4.73962	0.331936	0.0201727
ST(24:1;O5)	407.28	7.306	0.843342	[M-H]-	0.0630914	5.53383	90.3091	0.00146567	0.450034	0.229663	1.12856	1.25011	0.681401	0.572726	0.511078	4.96169	0.373081	0.0225187
ST(24:2;O4)	389.27	7.35	0.850033	[M-H]-	0.076505	1.33739	73.1417	0.0015995	0.708926	0.0749516	88.6498	61.8466	0.00944166	1.85931e-06	2.74193	10.8084	0.224586	0.0906282
ST(27:0;O)	411.362	13.634	0.830073	[M+H]+	1.32312	2.70452	1.28729	0.0654454	0.0180779	0.192484	1.90083	1.59091	0.00103738	0.0410081	1.19407	2.74694	0.609792	0.0301593
ST(27:0;O;S)	467.32	11.107	0.836892	[M-H]-	>10000	26.0704	0.337061	0.00465666	0.0329924	0.00876204	1.14605	0.964152	0.478649	0.684917	0.480827	3.6902	0.483707	0.00950972
ST(27:1;O)	387.362	13.935	0.85195	[M+H]+	3.10846	11.7329	8.37031	0.000822079	0.157505	0.0719788	11.9697	4.92953	0.00181509	0.00191816	0.598156	1.55356	0.217717	0.0708553
ST(27:1;O;S)	465.304	10.937	0.849911	[M-H]-	187.545	210.772	0.782971	0.0103265	0.0849202	0.550837	0.833199	0.896135	0.177915	0.28551	1.44582	3.95707	0.315151	0.0137965
ST(27:2;O)	385.346	13.389	0.853853	[M+H]+	4.70383	10.9188	1.70948	0.155163	0.127183	0.37285	4.31546	2.67915	0.000124034	0.00393544	1.79049	12.3084	0.303822	0.0241648
ST(28:1;O)	423.362	8.783	0.849887	[M+H]+	0.15086	38.9429	299.679	1.07921e-06	0.0776483	0.0199056	0.353615	0.689079	0.00025693	0.121225	7.57652	22.3538	0.324062	0.278863
ST(28:1;O;S)	479.32	11.217	0.841358	[M-H]-	16.5844	90.2442	0.739995	0.00753172	0.0275159	0.346801	1.08458	1.16073	0.482069	0.129504	1.10767	5.46984	0.805159	0.0082243
ST(28:2;O)	399.362	13.611	0.83796	[M+H]+	1.01037	2.92411	1.72229	0.940773	0.0420632	0.0669874	2.44909	1.83212	0.000113694	0.0208593	1.69666	7.28106	0.205264	0.0120807
ST(28:2;O;S)	477.304	10.726	0.849246	[M-H]-	32.2388	26.4836	0.507267	0.005986	0.0512764	0.0653125	0.915865	0.817582	0.612491	0.184495	1.51471	4.39355	0.399796	0.0370859
ST(28:3;O)	397.346	13.184	0.847002	[M+H]+	1.60228	3.67806	1.58619	0.105906	0.101232	0.248446	2.00401	1.72454	0.0172641	0.0851532	3.91433	16.6827	0.0985807	0.0438999
ST(28:4;O)	395.331	11.586	0.853261	[M+H]+	0.165161	0.156166	0.264763	9.88581e-05	8.05465e-05	0.0653848	1.62243	1.04044	0.102574	0.914691	1.72529	6.92069	0.207279	0.0125421
ST(29:1;O)	415.393	14.364	0.853108	[M+H]+	2.29914	25.5159	11.406	0.0347341	0.140713	0.0639968	15.7921	8.44027	8.0823e-05	0.0136886	1.63009	9.55826	0.323557	0.00987525
ST(29:1;O;S)	493.335	11.407	0.794427	[M-H]-	31.2913	49.9408	0.942526	0.0549125	0.0561222	0.895334	1.46989	2.21512	0.0119464	0.000599971	3.13562	9.60602	0.110439	0.0428944
ST(29:2;O)	413.377	13.803	0.857325	[M+H]+	1.29868	2.83583	1.62209	0.0765353	0.0747149	0.134092	2.10003	1.71175	4.18084e-05	0.0739102	2.53256	16.5893	0.138924	0.0220048
ST(29:2;O;S)	491.319	11.198	0.757076	[M-H]-	9.00632	11.43	1.12127	0.00602328	0.049373	0.7372	1.43091	1.70928	0.0225887	0.00543033	0.594976	0.822847	0.194829	0.15928
TG(32:0|8:0_10:0_14:0)	600.52	14.502	0.850435	[M+H]+	0.820085	0.026429	1.66741	0.438424	0.000589208	0.113903	1.1974	1.35252	0.20141	0.296497	2.82726	7.55402	0.260528	0.1354
TG(36:0|8:0_12:0_16:0)	656.582	15.094	0.84996	[M+H]+	1.1861	0.0462744	1.6203	0.479459	0.00555058	0.0406927	1.50582	1.67472	0.0774468	0.340515	1.65703	3.11196	0.46804	0.203362
TG(38:0|8:0_12:0_18:0)	684.613	15.326	0.847391	[M+H]+	0.975108	0.0626081	1.83396	0.896379	0.00767431	0.0131609	1.8938	2.54495	2.28394e-05	0.144845	1.89469	4.16158	0.208841	0.0412848
TG(40:0|10:0_14:0_16:0)	712.645	15.546	0.853908	[M+H]+	0.554764	0.0581697	2.14507	0.00790899	0.00753452	0.0015749	2.44663	2.57839	0.000642479	0.0648897	0.0819274	2.71833	0.256969	0.0645589
TG(42:1|8:0_16:0_18:1)	738.66	15.525	0.848695	[M+H]+	0.0480902	0.0173278	7.58397	2.25286e-06	0.000233779	0.00117324	8.27068	10.3897	0.00044304	0.107293	1.80828	3.01222	0.126708	0.021296
TG(42:2|8:0_16:0_18:2)	736.645	15.239	0.84547	[M+H]+	0.349975	0.0206143	1.34441	0.0114343	0.00024948	0.161653	29.8057	35.0341	0.00105066	0.0909445	0.802992	2.28773	0.706564	0.0302858
TG(43:2;1O|10:0_18:1_15:1;1O)	766.655	14.748	0.849746	[M+H]+	0.047936	0.0687576	5.89547	0.0127729	0.0476916	0.0262629	20.6211	8.2078	0.00161121	0.0351409	1.46031	3.74516	0.305912	0.00375906
TG(43:3;1O|10:0_16:0_17:3;1O)	764.639	14.612	0.848183	[M+H]+	0.0311407	0.0669809	3.5574	0.018961	0.0424661	0.0518595	12.0298	3.86241	0.0058136	0.036513	1.80416	2.97111	0.229623	0.0742036
TG(44:0|14:0_14:0_16:0)	768.707	16.023	0.854754	[M+H]+	0.0336441	0.100798	2.45078	4.90354e-07	0.0455027	0.0176744	2.02618	1.97245	0.000321282	0.100355	0.705398	1.07441	0.377764	0.594172
TG(44:1|12:0_16:0_16:1)	766.692	15.807	0.856406	[M+H]+	0.0132567	0.0219381	4.26572	6.20898e-07	0.000308209	0.0112325	6.4663	6.9998	0.00120454	0.090769	1.1344	3.27691	0.75779	0.0225842
TG(44:2|10:0_16:0_18:2)	764.676	15.626	0.857767	[M+H]+	0.0184629	0.0170595	6.79871	3.29153e-06	3.85223e-05	0.00399453	13.3407	14.827	0.00437012	0.097299	1.26147	0.285436	0.614091	0.0933077
TG(44:3|8:0_18:1_18:2)	762.661	15.484	0.854535	[M+H]+	0.0165632	0.0175422	3.22618	5.45794e-05	0.000531183	0.0117472	18.0158	17.932	0.00374905	0.0772623	0.63582	0.407942	0.340888	0.129108
TG(45:3;1O|10:0_18:1_17:2;1O)	792.67	14.755	0.849838	[M+H]+	0.0702918	0.0787923	2.31592	0.0013527	0.0381945	0.0380185	11.3615	5.84447	0.00119412	0.0522321	0.965309	0.452733	0.920123	0.0775607
TG(45:4;1O|10:0_18:1_17:3;1O)	790.655	14.681	0.847143	[M+H]+	0.02839	0.0700251	2.89521	0.0166612	0.036575	0.0720485	18.9842	9.31175	0.000239418	0.0252049	1.79107	0.385202	0.244142	0.153609
TG(45:4;2O|18:2_18:2_9:0;2O)	806.65	14.381	0.843976	[M+H]+	0.0455721	0.136461	2.1116	0.000532451	0.00169429	0.0804654	3.66992	2.33358	0.00291664	0.0824619	1.53828	0.308946	0.404921	0.105489
TG(45:5;1O|10:0_18:2_17:3;1O)	788.639	14.455	0.85134	[M+H]+	0.019955	0.061813	3.48305	0.0162504	0.0508366	0.0806587	22.9135	3.37159	0.0307689	0.0405036	1.67353	0.406217	0.285277	0.176159
TG(46:0|14:0_16:0_16:0)	796.738	16.346	0.853764	[M+H]+	0.0438244	0.311234	3.26642	1.32237e-06	0.196376	0.0502512	3.27093	3.71485	6.14151e-06	0.0579536	0.74677	0.163823	0.476331	0.0366767
TG(46:1|14:0_16:0_16:1)	794.723	16.075	0.849411	[M+H]+	0.0265842	0.0633912	2.99605	3.27376e-06	1.15769e-05	0.0205077	9.00471	9.1582	0.000471977	0.0599956	0.187585	0.251646	0.0194338	0.0862899
TG(46:2;2O|18:1_18:1_10:0;2O)	824.697	14.699	0.843345	[M+H]+	0.031273	0.084057	3.34763	5.42355e-05	0.0287014	0.0316586	12.2306	5.85827	0.000550007	0.103702	0.117871	0.0345557	0.145098	0.311221
TG(46:2|10:0_18:0_18:2)	792.707	15.862	0.851768	[M+H]+	0.0140732	0.0271677	4.52402	2.35137e-06	0.000169523	0.0128062	17.7647	18.4055	0.00184641	0.0796842	1.50863	0.790762	0.266956	0.537345
TG(46:3;2O|18:1_18:2_10:0;2O)	822.681	14.555	0.844759	[M+H]+	0.0408712	0.0985919	2.92186	0.00777837	0.0416294	0.0357686	3.61771	2.12753	0.00299703	0.13462	2.10951	0.398144	0.170641	0.174149
TG(46:3|10:0_18:1_18:2)	790.692	15.686	0.855986	[M+H]+	0.00998577	0.0192731	4.21846	1.47681e-06	0.000164919	0.0140315	20.5088	21.0146	0.00243403	0.0871738	0.844098	0.234908	0.681516	0.0662111
TG(46:4|14:0_16:1_16:3)	788.676	15.546	0.856038	[M+H]+	0.0113302	0.0195218	2.31371	4.75799e-05	7.4477e-05	0.0331352	3.05349	2.91954	0.0648408	0.0426938	0.179738	0.212998	0.135671	0.245373
TG(46:5|14:0_16:1_16:4)	786.661	15.382	0.852336	[M+H]+	0.0186438	0.0230155	1.85594	6.54589e-05	0.000264874	0.118964	8.68487	7.25538	0.0340742	0.0115645	1.21078	1.10024	0.424849	0.635444
TG(47:0|14:0_16:0_17:0)	810.754	16.397	0.850123	[M+H]+	0.100923	0.308896	2.31927	5.48676e-05	0.0931445	0.0147809	1.2727	1.2361	0.0158357	0.307633	1.53522	2.65768	0.141524	0.0093892
TG(47:1|15:0_16:0_16:1)	808.738	16.18	0.851964	[M+H]+	0.036594	0.0731586	2.03336	6.69487e-05	1.31863e-05	0.0265903	2.3484	2.08632	0.00408986	0.106727	1.29019	3.06226	0.442414	0.0147104
TG(47:2|14:0_15:0_18:2)	806.723	15.996	0.852784	[M+H]+	0.0228136	0.0424083	1.89346	4.04242e-08	0.00015621	0.00377127	4.69813	3.82285	0.00397029	0.0485646	1.33551	3.44617	0.411734	0.0222468
TG(47:3;2O|20:1_16:2_11:0;2O)	836.697	14.822	0.842435	[M+H]+	0.0606647	0.0839896	1.17812	0.00971318	0.000104564	0.754319	20.8063	20.5968	0.195223	0.108232	0.994597	2.2205	0.987813	0.117133
TG(47:4;2O|21:0_15:4_11:0;2O)	834.681	14.769	0.846549	[M+H]+	0.0465527	0.0597312	0.896924	0.0054648	9.46968e-05	0.847132	9.25278	9.31152	0.233217	0.128477	1.90579	7.86469	0.264556	0.0423206
TG(48:0|14:0_16:0_18:0)	824.77	16.657	0.834815	[M+H]+	0.0330446	1.09711	9.46832	0.00381251	0.902404	0.0423886	8.09785	10.7968	7.42872e-06	0.0599113	1.10737	1.54829	0.850858	0.541787
TG(48:1|14:0_16:0_18:1)	822.754	16.379	0.833954	[M+H]+	0.0283074	0.0810377	4.76123	3.67689e-06	0.000551578	0.00922835	23.023	25.4237	1.9214e-05	0.0458574	2.60348	10.5151	0.196852	0.0616234
TG(48:2|14:0_16:1_18:1)	820.738	16.15	0.837473	[M+H]+	0.0240545	0.0599209	3.4257	3.3013e-05	1.45066e-05	0.00802237	36.9102	38.2347	0.000127844	0.053946	2.68364	6.45991	0.158705	0.0642458
TG(48:3|14:0_16:1_18:2)	818.723	15.94	0.851353	[M+H]+	0.0120344	0.0324668	3.11092	1.21752e-05	1.04929e-05	0.0128156	55.6073	50.2917	0.0017659	0.0652533	1.76037	5.03926	0.208845	0.0167176
TG(48:4;1O|13:1_18:1_17:2;1O)	832.702	15.253	0.745319	[M+H]+	0.777175	0.532245	1.05443	0.129688	0.0054322	0.764487	0.428239	0.505991	0.000217461	0.000116348	4.07785	18.2437	0.274577	0.176562
TG(48:4|14:1_16:1_18:2)	816.707	15.799	0.847681	[M+H]+	0.0103397	0.0205242	1.85303	8.56199e-06	0.000108154	0.100823	3.78946	3.51957	0.0164844	0.177452	2.00337	6.3557	0.154378	0.0155182
TG(48:5;1O|13:1_18:1_17:3;1O)	830.686	15.098	0.824326	[M+H]+	0.717797	0.198727	0.845399	0.129268	0.0347066	0.339611	0.579518	0.588113	0.00779609	0.00412981	2.11961	2.83057	0.220789	0.134189
TG(49:0|15:0_16:0_18:0)	838.785	16.797	0.845786	[M+H]+	0.0517293	1.2008	6.68204	0.00224365	0.791511	0.0391734	2.38696	2.71271	0.000210598	0.0766487	0.965185	1.85948	0.920899	0.164361
TG(49:1|15:0_16:0_18:1)	836.77	16.559	0.854407	[M+H]+	0.0489056	0.117538	3.31619	3.7339e-06	0.00189323	0.0011989	6.16525	5.28498	0.000236301	0.0334754	0.244599	1.22244	0.0671913	0.4417
TG(49:2|15:0_16:0_18:2)	834.754	16.324	0.854339	[M+H]+	0.17551	0.198301	1.36329	0.000109422	1.86364e-06	0.257755	3.64281	3.01754	0.000463211	0.0492591	0.852532	2.32343	0.814302	0.261049
TG(49:3|15:0_16:1_18:2)	832.739	15.996	0.847846	[M+H]+	0.0402406	0.0853553	2.09889	1.60742e-09	1.43599e-07	0.00854626	19.0803	15.0057	0.00094458	0.0330843	0.68011	1.07338	0.273243	0.492051
TG(49:4|15:1_16:1_18:2)	830.724	15.925	0.854547	[M+H]+	0.0125788	0.026624	1.81695	2.10622e-06	0.000123249	0.181991	35.6346	30.4463	0.00397797	0.048833	1.11553	0.806763	0.855385	0.65326
TG(50:0|16:0_16:0_18:0)	852.801	17.015	0.852493	[M+H]+	0.0324282	2.56846	44.726	0.0122148	0.348919	0.0473698	3.83727	5.69187	4.48176e-05	0.120155	0.32019	0.703539	0.443601	0.591885
TG(50:1|16:0_16:0_18:1)	855.742	16.587	0.849893	[M+H]+	0.308488	0.763203	2.72409	0.0138931	0.381448	0.00574503	6.86123	7.26796	2.43019e-08	0.00278798	0.431232	3.68197	0.273784	0.0770047
TG(50:2;1O|16:0_18:2_16:0;1O)	864.765	15.15	0.846328	[M+H]+	0.0410437	0.0577009	2.11986	0.000323711	6.34867e-05	0.0826889	14.8103	20.3618	2.17921e-06	0.0738291	1.6306	5.30352	0.498225	0.128477
TG(50:2|16:0_16:0_18:2)	853.725	16.438	0.849009	[M+H]+	0.479507	0.743791	1.62907	0.0393559	0.181005	0.0179777	5.73137	5.50932	6.28167e-08	0.000836073	8.29906	14.7941	0.176974	0.153128
TG(50:3|16:0_16:1_18:2)	846.754	16.206	0.832391	[M+H]+	0.032145	0.061711	3.81765	1.19834e-05	3.97762e-07	0.00339797	76.0109	70.8821	0.000172688	0.0384658	16.0003	318.12	0.123563	0.103771
TG(50:4|14:0_18:2_18:2)	844.738	16.001	0.845693	[M+H]+	0.0150598	0.0399776	2.52161	3.3574e-06	6.429e-05	0.0140086	106.534	92.1569	0.000732674	0.0418365	2.10302	5.69644	0.511116	0.294232
TG(50:5|14:0_18:2_18:3)	842.723	15.898	0.850491	[M+H]+	0.0108722	0.0328834	1.71778	1.73326e-06	2.78037e-05	0.143449	53.7749	56.9783	0.000817209	0.0674476	5.5893	0.840644	0.362919	0.873699
TG(50:6|14:0_18:2_18:4)	840.707	15.709	0.856598	[M+H]+	0.00970066	0.0226595	1.6687	3.44952e-05	0.000127089	0.221739	15.7703	19.1515	5.58247e-05	0.0773145	1.2974	1.46187	0.751502	0.579911
TG(50:7|14:0_18:3_18:4)	838.691	15.533	0.847777	[M+H]+	0.0103053	0.0195292	1.55799	0.000121288	5.35378e-05	0.347185	16.774	19.094	1.57876e-05	0.0596192	2.88333	1.5493	0.00514829	0.355058
TG(51:1|16:0_17:0_18:1)	864.801	16.874	0.848533	[M+H]+	0.0331206	0.093887	9.50159	2.42807e-05	0.0397872	0.00547824	16.087	16.2032	8.16107e-05	0.0470137	0.895016	0.175898	0.914636	0.220451
TG(51:2|16:0_17:0_18:2)	862.786	16.606	0.816909	[M+H]+	0.0414799	0.0849598	5.11633	6.5793e-06	0.000163263	0.00146504	23.3469	21.0073	0.000104873	0.0252424	1.14805	0.470648	0.839817	0.213818
TG(51:3|16:0_17:1_18:2)	860.77	16.358	0.850582	[M+H]+	0.0520104	0.104611	3.44746	4.65515e-05	9.65398e-08	0.00193513	37.8085	29.0184	0.000302527	0.0140944	1.62976	1.77757	0.470356	0.191796
TG(51:4|15:1_18:1_18:2)	858.755	16.139	0.855288	[M+H]+	0.0492717	0.138626	2.46314	5.4779e-06	7.32564e-07	0.0127843	42.8299	35.4092	0.000628695	0.0220575	0.449833	0.0786412	0.359862	0.26853
TG(51:5|15:0_18:2_18:3)	856.739	15.959	0.85452	[M+H]+	0.0216979	0.0569965	2.16413	3.08487e-05	4.07852e-05	0.0196537	36.1307	32.3261	0.000911492	0.0372407	1.36179	0.590768	0.497302	0.550811
TG(51:6|15:1_18:2_18:3)	854.723	15.799	0.854731	[M+H]+	0.0150419	0.0250811	1.68157	5.04587e-06	0.00012006	0.079728	14.849	18.3629	4.1171e-06	0.0400691	0.460683	0.63366	0.185968	0.254197
TG(52:0|16:0_18:0_18:0)	885.788	17.263	0.829787	[M+H]+	0.18405	6.15264	60.0668	0.000132367	0.158336	0.0354319	0.66988	0.876701	0.00231018	0.457275	2.03962	0.500696	0.269616	0.383388
TG(52:1|16:0_18:0_18:1)	883.772	17.066	0.837385	[M+H]+	0.113714	1.0281	8.96225	0.000206003	0.934758	0.00152372	11.0514	12.6726	6.00088e-10	0.017312	0.738226	3.0641	0.582165	0.124578
TG(52:2;1O|16:0_18:1_18:1;1O)	892.796	15.355	0.855156	[M+H]+	0.03126	0.0151501	1.70847	0.000448905	2.42963e-05	0.229372	18.9601	25.1789	1.74438e-05	0.0720395	0.443323	1.07407	0.138599	0.894575
TG(52:2;2O|18:0_19:2_15:0;2O)	908.791	15.135	0.785703	[M+H]+	0.00640402	0.0218987	1.58725	0.0432062	0.0445143	0.486651	3.78784	4.24299	0.0116736	0.297477	0.405049	0.984918	0.087089	0.978174
TG(52:2|16:0_18:1_18:1)	881.756	16.781	0.803251	[M+H]+	0.367386	0.798578	2.54227	0.0129255	0.342933	0.00192688	7.64319	7.41448	2.69795e-10	0.000317436	0.53472	1.22291	0.293236	0.681727
TG(52:3;1O|16:0_18:1_18:2;1O)	890.78	15.186	0.779408	[M+H]+	0.0310321	0.0336199	1.38233	0.000794808	7.84083e-06	0.477098	15.4709	17.5317	4.07949e-05	0.0387002	0.450061	2.14021	0.367628	0.256727
TG(52:3;2O|16:0_18:2_18:1;2O)	906.775	14.971	0.841661	[M+H]+	0.0073618	0.0468639	1.40168	0.0391238	0.0046891	0.660434	10.8037	13.0418	0.00021192	0.182845	0.698657	1.28056	0.579099	0.752337
TG(52:3|16:0_18:1_18:2)	879.74	16.493	0.850562	[M+H]+	0.579248	0.908371	1.53415	0.107813	0.708554	0.0258615	4.82543	4.9849	2.2946e-07	2.47221e-05	0.325585	0.560081	0.141533	0.527412
TG(52:4;1O|16:0_18:2_18:2;1O)	888.765	15.068	0.754481	[M+H]+	0.03229	0.05536	1.42993	0.00130833	8.42181e-05	0.482012	10.2363	11.7855	4.10678e-05	0.032448	0.154925	0.397461	0.0683289	0.319495
TG(52:4;2O|16:0_18:2_18:2;2O)	904.76	14.887	0.839319	[M+H]+	0.00644057	0.0196757	0.391249	0.0271674	0.0167331	0.501664	15.156	16.653	3.26009e-05	0.135988	0.273035	3.4436	0.165599	0.0874636
TG(52:4|16:0_18:2_18:2)	877.725	16.255	0.852638	[M+H]+	0.76359	0.99176	1.31031	0.303305	0.968041	0.124625	4.02554	4.30623	9.46162e-07	5.42828e-05	0.286065	1.39282	0.0769763	0.670019
TG(52:5;1O|16:0_18:2_18:3;1O)	886.749	15.199	0.733146	[M+H]+	0.0302776	0.0382791	1.32613	0.000223872	0.00124321	0.611198	12.092	12.611	6.22883e-06	0.0632096	0.295843	1.24253	0.352887	0.818008
TG(52:5;2O|16:0_18:2_18:3;2O)	902.744	14.801	0.827474	[M+H]+	0.00493874	0.00885659	0.25788	0.0131703	0.00228177	0.406731	7.21398	5.45627	0.000536189	0.178594	1.25561	4.71006	0.682649	0.0236275
TG(52:5|16:0_18:2_18:3)	875.71	16.047	0.850418	[M+H]+	0.389968	0.501172	1.23602	0.0575904	0.0326155	0.292291	13.0639	11.4508	5.04931e-07	0.00163318	0.684012	3.075	0.625556	0.00335674
TG(52:6;1O|16:0_18:3_18:3;1O)	884.734	15.133	0.838935	[M+H]+	0.0362277	0.0425925	1.0006	0.00020215	0.000147583	0.998915	3.56611	3.6702	0.00012263	0.192137	1.85768	2.65614	0.120836	0.0649269
TG(52:6|16:1_18:2_18:3)	873.695	15.912	0.849196	[M+H]+	0.129392	0.199842	1.21769	0.00400276	0.000167342	0.402941	27.8279	29.1415	4.02161e-05	0.0148328	1.13609	4.17592	0.805514	0.0431592
TG(52:7|14:0_16:1_22:6)	866.723	15.767	0.85656	[M+H]+	0.00913731	0.021653	1.44563	7.1909e-05	4.18452e-05	0.327794	27.3307	35.7351	0.000241777	0.0811979	0.829007	2.89923	0.742883	0.178785
TG(52:8|18:2_16:3_18:3)	864.708	15.617	0.847621	[M+H]+	0.00908531	0.0169678	1.36892	0.000146212	3.40865e-05	0.391819	16.5733	21.8064	0.000119763	0.0746869	9.96721	2.12516	0.39173	0.625998
TG(53:1|17:0_18:0_18:1)	892.832	17.249	0.844025	[M+H]+	0.0225596	0.0671432	13.2213	5.57411e-05	0.0600063	0.00789511	22.2359	26.3504	0.000367786	0.0689234	1.028	0.811771	0.945739	0.701701
TG(53:2|17:0_18:0_18:2)	890.817	16.944	0.844906	[M+H]+	0.029454	0.0535689	7.56051	3.71662e-06	0.00139404	0.00239205	39.1884	32.8046	0.000667522	0.0287734	0.679575	0.524545	0.279597	0.105942
TG(53:3|17:0_18:1_18:2)	888.801	16.642	0.85113	[M+H]+	0.0402173	0.0898316	4.35492	4.28069e-05	7.07298e-06	0.0023504	51.2133	39.9204	0.000647986	0.0123404	0.676815	6.7826	0.637536	0.0156887
TG(53:4|17:1_18:1_18:2)	886.785	16.406	0.852818	[M+H]+	0.052316	0.126699	2.63295	1.27787e-06	9.74638e-07	0.00588907	41.9124	33.6096	0.000175167	0.00977541	0.732224	2.8828	0.601769	0.075972
TG(53:5|17:1_18:1_18:3)	884.77	16.199	0.854038	[M+H]+	0.041536	0.0921658	2.21612	5.63087e-06	1.46932e-06	0.0186305	40.9603	33.8373	0.00036225	0.0141324	2.58377	19.4844	0.0874208	0.0132292
TG(53:6;1O|18:1_18:2_17:3;1O)	898.76	15.788	0.834295	[M+H]+	0.0858976	0.300508	6.26219	0.11003	0.086583	0.000178535	11.0047	3.70784	9.59657e-06	0.0333257	2.69435	20.3127	0.0849831	0.0138872
TG(53:6|16:0_16:1_21:5)	882.755	15.99	0.855113	[M+H]+	0.0277401	0.0535816	1.97488	1.89638e-05	2.58142e-05	0.047772	32.6302	32.5686	0.000178533	0.0328739	2.63125	27.4899	0.109531	0.017805
TG(54:0|18:0_18:0_18:0)	908.864	17.83	0.8522	[M+H]+	0.0324068	2.04747	40.0615	0.0198847	0.508859	0.0761886	0.941543	0.768044	0.501118	0.203192	2.88003	15.3801	0.0977758	0.0233401
TG(54:1|16:0_20:0_18:1)	906.848	17.459	0.853831	[M+H]+	0.0131467	0.049574	11.1651	0.000143713	0.0694413	0.0114646	11.3374	12.9293	7.47133e-06	0.074572	2.09134	14.5693	0.140267	0.0131118
TG(54:2|18:0_18:1_18:1)	909.787	17.142	0.848653	[M+H]+	0.100389	0.268058	2.86092	0.000458297	0.00945244	0.000502019	14.5027	14.3697	8.50617e-07	0.00495591	2.17952	14.1949	0.174938	0.0257497
TG(54:3;1O|18:0_18:1_18:2;1O)	918.811	15.367	0.855555	[M+H]+	0.0299239	0.0147142	0.709232	0.00104832	9.02965e-06	0.559422	17.3325	19.8591	7.04107e-05	0.0458652	3.528	23.2743	0.0979961	0.0320934
TG(54:3;2O|18:1_18:1_18:1;2O)	934.805	15.12	0.848979	[M+H]+	0.00609097	0.0357205	1.05086	0.0316528	0.00968887	0.953366	1.87722	2.09925	0.13161	0.19619	2.33142	19.1382	0.117949	0.0144602
TG(54:3|18:1_18:1_18:1)	907.772	16.848	0.851848	[M+H]+	0.308363	0.682848	1.37106	0.00637647	0.233789	0.0849864	8.06521	7.65742	2.00024e-08	0.000169891	2.82996	13.6327	0.143567	0.042147
TG(54:4;1O|18:1_18:2_18:1;1O)	916.796	15.202	0.846605	[M+H]+	0.027786	0.0180526	0.547643	0.00229679	2.71384e-06	0.393879	6.05925	5.84312	0.000303637	0.0432629	2.49344	28.4788	0.161048	0.0216625
TG(54:4;2O|18:1_18:2_18:1;2O)	932.791	14.973	0.835513	[M+H]+	0.00615234	0.0506961	1.11999	0.0318552	0.00381274	0.888084	16.2889	16.8982	2.68467e-05	0.168152	2.84307	19.0228	0.117318	0.028765
TG(54:4|18:1_18:1_18:2)	905.756	16.586	0.852682	[M+H]+	0.531166	0.878322	1.10731	0.0333296	0.621056	0.516678	4.25366	4.31438	1.11209e-06	1.64219e-05	0.987533	0.571895	0.982122	0.302141
TG(54:5;1O|18:2_18:3_18:0;1O)	914.78	15.09	0.76894	[M+H]+	0.0271888	0.0175555	0.490483	0.00386973	5.0792e-05	0.370591	13.5031	14.1871	0.000119612	0.0186557	1.46505	2.86926	0.360162	0.055163
TG(54:5;2O|18:1_18:1_18:3;2O)	930.775	14.879	0.850883	[M+H]+	0.0062906	0.0526594	1.09523	0.0229366	0.00736724	0.914193	6.48746	7.21632	0.00148197	0.17934	1.13112	0.681123	0.821624	0.530618
TG(54:5|18:1_18:2_18:2)	903.74	16.337	0.851285	[M+H]+	0.651999	0.931491	1.14263	0.256662	0.743968	0.461118	3.36306	3.60114	1.37699e-05	3.77897e-05	1.04974	0.391415	0.941393	0.230576
TG(54:6;1O|18:1_18:2_18:3;1O)	912.765	15.003	0.745001	[M+H]+	0.0274282	0.0197003	0.482189	0.00230449	3.15994e-06	0.376698	7.58428	7.58015	0.000126815	0.0161446	1.00889	1.41663	0.981146	0.403924
TG(54:6;2O|18:2_18:2_18:2;2O)	928.76	14.764	0.834685	[M+H]+	0.00508201	0.0180048	0.516229	0.0109057	0.0356332	0.5876	10.6654	11.8907	0.000447563	0.187943	0.339392	0.48394	0.315581	0.225003
TG(54:6|18:1_18:2_18:3)	896.769	16.091	0.803003	[M+H]+	0.0487067	0.100311	2.03897	3.67214e-06	6.88154e-07	0.0560406	14.5882	13.8713	1.44572e-05	0.012745	1.28435	0.620144	0.36683	0.132305
TG(54:6|18:2_18:2_18:2)	901.725	16.113	0.853215	[M+H]+	0.631633	0.810174	1.18311	0.203715	0.426703	0.387703	3.62704	3.78203	1.26573e-05	1.23628e-05	0.160931	0.425224	0.14832	0.527373
TG(54:7;1O|18:2_18:2_18:3;1O)	910.749	14.948	0.756568	[M+H]+	0.0208867	0.0109023	0.451577	0.0029386	0.000380105	0.33829	15.3524	15.5016	1.70609e-06	0.0591856	0.688226	1.28484	0.318438	0.460231
TG(54:7;2O|16:0_18:2_20:5;2O)	926.758	15.32	0.853502	[M+H]+	0.0481256	0.12755	5.61237	1.39227e-06	0.000282542	0.0152776	9.44932	10.3715	0.000404247	0.0168396	1.92039	2.24242	0.260644	0.166268
TG(54:7|18:2_18:2_18:3)	899.709	15.907	0.853133	[M+H]+	0.229996	0.32632	1.45385	0.00479426	0.0157659	0.161795	7.28296	8.31417	4.83754e-07	0.00317754	1.19836	7.95908	0.756667	0.0335687
TG(54:8;1O|19:2_18:3_17:3;1O)	908.734	14.817	0.807888	[M+H]+	0.0239189	0.00613636	0.262638	0.000724916	0.00110644	0.264584	6.31007	7.46798	0.00328899	0.0679493	1.26614	6.57957	0.77272	0.173592
TG(54:8|18:2_18:3_18:3)	892.739	15.748	0.815619	[M+H]+	0.0217237	0.0276039	1.71554	1.4978e-05	0.000277363	0.10264	16.6051	21.7281	4.70749e-05	0.0623711	1.2854	2.33061	0.422341	0.0576954
TG(54:9|18:3_18:3_18:3)	890.724	15.656	0.85638	[M+H]+	0.0138324	0.0193826	1.40159	0.0001821	0.000181151	0.273792	11.0143	15.4213	1.52734e-05	0.0670252	1.71838	3.09287	0.380384	0.142193
TG(55:2|18:0_19:0_18:2)	918.848	16.898	0.728677	[M+H]+	0.021532	0.0386741	3.09734	3.33359e-05	0.00410758	0.00236056	47.2728	49.0356	3.37595e-05	0.0508202	2.0359	4.84868	0.406333	0.196626
TG(55:3|19:0_18:1_18:2)	916.832	16.973	0.771246	[M+H]+	0.0348939	0.0799893	4.0832	1.84667e-05	0.001733	0.00126487	57.6051	57.0685	0.00036295	0.0556531	2.25674	3.00645	0.0830703	0.0752474
TG(55:4|18:1_19:1_18:2)	914.816	16.587	0.8444	[M+H]+	0.052637	0.238891	3.4311	3.35841e-06	0.000487835	0.0614801	45.2404	31.8729	0.00154383	0.00541346	1.58852	2.56703	0.399415	0.126722
TG(55:5;1O|18:1_20:1_17:3;1O)	928.796	16.078	0.838764	[M+H]+	0.086263	0.112089	0.776506	2.58982e-06	0.0020047	0.283717	1.90871	2.34353	0.0347447	0.0584976	1.47479	2.78031	0.365255	0.0599109
TG(55:5|19:1_18:2_18:2)	912.8	16.195	0.784491	[M+H]+	0.0300892	0.178229	3.38449	0.000175498	0.00528266	0.134011	22.8831	17.9689	0.000620484	0.00344486	0.115859	1.1687	0.0742078	0.807051
TG(55:6;1O|18:2_18:2_19:2;1O)	926.78	15.713	0.840497	[M+H]+	0.0757497	0.114598	0.98346	7.89805e-06	0.00752909	0.938928	4.11531	5.86092	0.03429	0.00936442	0.0975731	0.770596	0.0847995	0.628869
TG(55:7|16:0_18:2_21:5)	908.768	16.176	0.850922	[M+H]+	0.0341544	0.0864994	1.55256	1.94512e-07	5.2082e-08	0.0448515	32.3175	34.4946	0.000239115	0.0272256	0.0801132	1.52197	0.183704	0.548239
TG(56:1|16:0_22:0_18:1)	934.88	17.884	0.842379	[M+H]+	0.00737518	0.0360112	4.29081	0.000932187	0.07177	0.0107384	15.5762	23.4559	0.00304229	0.095129	0.132035	1.51441	0.146599	0.332876
TG(56:10;2O|18:2_18:3_20:5;2O)	948.742	15.029	0.843489	[M+H]+	0.0414624	0.157362	6.32709	2.86986e-05	0.000191501	0.0242013	6.26148	5.83877	0.00749553	0.00384155	0.113822	0.285979	0.0795151	0.0388693
TG(56:10|16:0_18:4_22:6)	916.738	15.802	0.856011	[M+H]+	0.0113224	0.0182564	1.39423	0.000113909	0.000240769	0.344443	13.9939	21.377	2.98564e-06	0.0832594	0.10513	0.665563	0.162577	0.592913
TG(56:2|16:0_22:0_18:2)	932.863	17.504	0.846704	[M+H]+	0.0115362	0.028656	2.55968	0.000116029	0.0104503	0.0115262	23.1669	22.6176	0.000643339	0.0503876	0.954955	0.63187	0.950849	0.458631
TG(56:2|20:0_18:1_18:1)	937.819	17.525	0.842109	[M+H]+	0.0346443	0.106563	2.09748	3.11405e-05	4.20379e-05	0.0171581	12.6464	13.3538	0.000665378	0.0381116	0.618545	0.628022	0.280107	0.357844
TG(56:3|18:1_18:1_20:1)	935.803	17.203	0.848268	[M+H]+	0.0894292	0.261449	1.80927	0.000712961	0.0106519	0.0290334	23.8949	18.6293	0.000102419	0.00370059	0.831615	0.841705	0.605505	0.550922
TG(56:3|20:0_18:1_18:2)	930.848	17.158	0.793194	[M+H]+	0.0203427	0.0528496	2.68599	1.64483e-05	0.00568321	0.0105965	49.2038	34.974	0.00205295	0.0284113	0.0898948	0.0506615	0.16564	0.124771
TG(56:4|18:1_20:1_18:2)	928.832	16.806	0.787781	[M+H]+	0.0305861	0.0810001	2.32429	1.63729e-05	0.00108892	0.0204109	41.476	31.3408	0.00139339	0.0145501	0.0931525	0.0375158	0.222222	0.116011
TG(56:5|18:1_18:2_20:2)	926.817	16.511	0.74655	[M+H]+	0.0629799	0.123892	2.07334	3.52081e-05	5.72081e-05	0.02537	22.8621	18.051	0.000536181	0.00647368	0.491248	0.343069	0.0434668	0.0363217
TG(56:6|18:1_18:2_20:3)	924.801	16.209	0.747676	[M+H]+	0.187037	0.219613	1.30697	3.25752e-05	6.68731e-05	0.229716	14.174	13.5969	0.000254332	0.0142241	0.355816	0.425311	0.0719752	0.000433282
TG(56:7;2O|18:1_18:1_20:5;2O)	954.79	15.503	0.851181	[M+H]+	0.0321887	0.0711704	2.95481	2.13536e-05	0.000905309	0.0505567	4.035	3.83143	7.61254e-05	0.0329945	0.50556	0.676593	0.45013	0.467484
TG(56:7|16:0_18:1_22:6)	922.785	16.237	0.783952	[M+H]+	0.0430544	0.108165	1.40272	2.5163e-08	3.90667e-08	0.11219	43.5564	51.5387	8.24337e-05	0.0349887	0.652881	0.485471	0.274393	0.321593
TG(56:8;2O|18:1_18:2_20:5;2O)	952.774	15.299	0.852691	[M+H]+	0.0370584	0.142532	3.95443	2.30237e-05	0.000561067	0.0374918	8.5576	8.58948	0.000196249	0.006993	0.716024	0.80847	0.343576	0.435531
TG(56:8|18:1_18:2_20:5)	920.77	16.12	0.856059	[M+H]+	0.034407	0.107909	0.875758	6.52081e-06	7.29498e-06	0.636368	63.883	90.1683	7.0822e-05	0.0612371	0.642105	0.855373	0.388958	0.500207
TG(56:9;2O|18:2_18:2_20:5;2O)	950.758	15.222	0.853406	[M+H]+	0.0373376	0.166912	5.77672	7.67032e-06	0.000369795	0.0283241	7.82554	7.39425	0.00129553	0.00256017	3.20363	0.648668	0.352387	0.691063
TG(56:9|18:2_18:3_20:4)	918.754	15.953	0.856858	[M+H]+	0.0139173	0.026996	0.84213	5.24311e-05	5.42683e-05	0.339875	59.0094	82.2797	0.000486393	0.0801615	0.69541	0.667964	0.140879	0.5443
TG(57:2|16:0_23:0_18:2)	946.879	17.258	0.764169	[M+H]+	0.013163	0.0430965	4.8547	0.000395108	0.00310737	0.00760879	46.4055	44.6202	6.04296e-05	0.0402404	0.648069	0.610225	0.0831754	0.411085
TG(58:1|16:0_24:0_18:1)	962.911	18.361	0.841988	[M+H]+	0.00790153	0.0366195	3.31231	0.0021272	0.0550833	0.00899779	3.46111	3.47974	4.08166e-06	0.0563057	0.612186	0.516663	0.301824	0.366245
TG(58:10|18:2_18:2_22:6)	944.77	15.951	0.844936	[M+H]+	0.0228519	0.0513452	0.719056	0.000104358	5.78527e-05	0.148075	53.3719	72.3167	0.000152497	0.0594597	0.86972	0.50302	0.811532	0.279563
TG(58:11|16:0_20:5_22:6)	942.754	15.905	0.855858	[M+H]+	0.0153967	0.0236409	1.20056	6.61712e-05	5.19962e-05	0.545211	21.2622	35.1742	6.17867e-05	0.0744588	0.516825	0.407838	0.390217	0.299841
TG(58:12|16:1_20:5_22:6)	940.739	15.711	0.853411	[M+H]+	0.0126136	0.0193875	1.40372	0.000410488	0.000611122	0.354985	9.99306	14.8418	3.31364e-07	0.0975912	0.857332	1.09129	0.783344	0.874287
TG(58:2|16:0_24:0_18:2)	960.896	17.984	0.843071	[M+H]+	0.00899966	0.0327503	2.6007	0.000423917	0.0259388	0.0130676	8.00284	7.86469	1.30111e-05	0.0493892	0.41449	0.601129	0.344892	0.599383
TG(58:2|22:0_18:1_18:1)	965.851	17.984	0.847526	[M+H]+	0.0242151	0.0729461	1.87245	1.53467e-06	0.0198304	0.0574138	6.34468	6.33422	4.7318e-06	0.0368228	1.26314	1.38515	0.449722	0.499813
TG(58:3|22:0_18:1_18:2)	963.835	17.617	0.847422	[M+H]+	0.0308812	0.11908	1.84644	2.7692e-05	0.000777543	0.0297543	16.2929	13.7294	0.00119742	0.0269352	0.651364	0.978502	0.366234	0.968141
TG(58:4|22:0_18:2_18:2)	956.863	17.301	0.802679	[M+H]+	0.011563	0.0403118	1.94388	9.17451e-05	0.0151792	0.0498732	49.2109	35.4209	0.00129373	0.0459613	0.42102	0.84051	0.26918	0.721671
TG(58:5|22:0_18:2_18:3)	954.848	17.02	0.839684	[M+H]+	0.0156433	0.0694219	2.63882	0.000187455	0.00690128	0.00851313	63.0748	66.6408	0.000712171	0.0619036	0.501824	0.465377	0.335539	0.358128
TG(58:6|18:1_18:1_22:4)	952.832	16.796	0.844166	[M+H]+	0.0207857	0.122816	3.65263	7.89035e-05	2.65305e-05	0.000189174	18.1739	17.6274	0.000261656	0.0196519	0.450689	0.313298	0.344888	0.157406
TG(58:7|18:1_18:1_22:5)	950.817	16.654	0.846939	[M+H]+	0.0254161	0.118096	2.18242	9.0047e-05	0.000215932	0.0357091	25.6293	27.2591	0.00015937	0.0301753	0.216786	0.615415	0.0665098	0.520466
TG(58:8|18:1_18:2_22:5)	948.801	16.406	0.852556	[M+H]+	0.0559605	0.196378	1.21724	8.89759e-06	0.000778728	0.658408	34.6455	39.77	3.1974e-05	0.0327691	0.7737	0.238142	0.559958	0.162543
TG(58:9|18:1_18:2_22:6)	946.785	16.191	0.852371	[M+H]+	0.035691	0.140376	0.901978	6.54993e-06	7.16793e-05	0.768848	62.305	76.9185	0.000100743	0.0388893	0.332178	0.103786	0.405715	0.19669
TG(59:2|18:0_23:0_18:2)	974.911	18.207	0.84165	[M+H]+	0.00836633	0.0410431	3.715	0.000863521	0.0287424	0.00412219	8.69294	8.5157	0.00165485	0.0980113	0.370446	0.909045	0.282346	0.862615
TG(59:3|23:0_18:1_18:2)	972.895	17.626	0.828079	[M+H]+	0.0113109	0.0302638	2.51226	0.000682864	0.0130908	0.00253332	39.5861	33.6864	0.000632203	0.0287737	0.564675	0.918463	0.293647	0.893284
TG(60:1|16:0_26:0_18:1)	990.943	18.896	0.838685	[M+H]+	0.00679503	0.0556997	4.76637	0.00377009	0.067416	0.00320995	2.43514	2.11075	0.000124568	0.0572081	0.994305	1.0045	0.990466	0.993943
TG(60:2|18:0_24:0_18:2)	988.927	18.453	0.846244	[M+H]+	0.00970968	0.050255	3.31607	0.000965475	0.0278568	0.00193025	5.35169	4.70261	6.27303e-07	0.0342075	0.542297	0.48954	0.411145	0.339767
TG(60:2|24:0_18:1_18:1)	993.882	18.453	0.848002	[M+H]+	0.0130038	0.0818463	3.39912	3.60796e-05	0.0244903	0.00379756	5.22118	4.72949	3.46853e-07	0.027646	0.631442	0.649908	0.330179	0.365728
TG(60:3|24:0_18:1_18:2)	991.867	18.055	0.837546	[M+H]+	0.022366	0.112275	2.51671	2.19011e-05	0.00316451	0.00623349	7.69307	7.47408	8.82452e-05	0.0233883	0.585444	0.279079	0.383297	0.185965
TG(60:4|24:0_18:2_18:2)	984.895	17.713	0.847265	[M+H]+	0.011319	0.0468129	2.67728	0.000749566	0.0232875	0.015299	19.8936	17.3036	0.00193299	0.0445921	1.44051	0.935214	0.372263	0.908999
TG(61:2|25:0_18:1_18:1)	1002.94	18.725	0.829896	[M+H]+	0.00884224	0.0425845	3.19597	0.00150718	0.0266471	0.00258971	4.64763	4.48281	0.000122515	0.0868714	0.450895	1.38646	0.311516	0.642005
TG(62:2|26:0_18:1_18:1)	1016.96	18.992	0.835317	[M+H]+	0.00959608	0.0699325	4.0349	0.00157653	0.0313006	0.00757332	3.40878	3.14123	8.06469e-06	0.035599	0.568633	1.49569	0.350273	0.492961
TG(62:3|26:0_18:1_18:2)	1014.94	18.545	0.838954	[M+H]+	0.0102562	0.0664282	3.55988	0.00175207	0.0311818	0.0110517	6.30934	5.43334	4.05333e-05	0.0319915	0.441314	0.689928	0.361703	0.717096
TG(62:4|26:0_18:2_18:2)	1012.93	18.172	0.843514	[M+H]+	0.0116136	0.0705167	3.95131	0.00181692	0.0297935	0.0106018	6.37294	5.44303	0.000131358	0.0290639	0.542284	2.8501	0.349806	0.128263
Glossary:
medMZ: median m/z (mass-to-charge ratio)
medRt: median retention time (Rt)
MaxQuality: quality score. Higher numbers may represent more accurate or high-confidence identifications
Italic: not present in Experiment 3.
Abbreviations:
Compounds	Common name
CE	Cholesteryl ester
Cer	Ceramide
CL	Cardiolipin
DG	Diradylglycerol
FA	Fatty acid
HexCer	Hexosylceramide
LPA	lysophosphatidic acid
LPC	Lysophosphatidylcholine
LPE	LysoPhosphatidylethanolamine
LPG	Lysophosphatidylglycerol
LPI	Lysophosphatidylinositol
LPS	Lysophosphatidylserine
MG	Monoradylglycerol
NAT	N-acyl taurine
NAE	N-acyl ethanolamine
PA	Phosphatidic acid
PC	Phosphatidylcholine
PE	Phosphatidylethanolamine
PG	Phosphatidyl glycerol
PI	Phosphatidyl inositol
PS	Phosphatidylserine
SE	sterol ester
SL	Sulfonolipid
SM	Sphingomyelin
SP	Sphingolipid
ST	Sterol lipid
TG	Triradylglycerol
